# Sustained software development, not number of citations or journal choice, is indicative of accurate bioinformatic software

**DOI:** 10.1101/092205

**Authors:** Paul P. Gardner, James M. Paterson, Stephanie McGimpsey, Fatemeh Ashari-Ghomi, Sinan U. Umu, Aleksandra Pawlik, Alex Gavryushkin, Michael A. Black

## Abstract

**Background:** Computational biology provides widely used and powerful software tools for testing and making inferences about biological data. In the face of rapidly increasing volumes of data, heuristic methods that trade software speed for accuracy may be employed. We are have studied these trade-offs using the results of a large number of independent software benchmarks, and evaluated whether external factors are indicative of accurate software.

**Method:** We have extracted accuracy and speed ranks from independent benchmarks of different bioinformatic software tools, and evaluated whether the speed, author reputation, journal impact, recency and developer efforts are indicative of accuracy.

**Results:** We found that software speed, author reputation, journal impact, number of citations and age are all unreliable predictors of software accuracy. This is unfortunate because citations, author and journal reputation are frequently cited reasons for selecting software tools. However, GitHub-derived records and high version numbers show that the accurate bioinformatic software tools are generally the product of many improvements over time, often from multiple developers.

**Discussion:** We also find that the field of bioinformatics has a large excess of slow and inaccurate software tools, and this is consistent across many sub-disciplines. Meanwhile, there are few tools that are middle-of-road in terms of accuracy and speed trade-offs. We hypothesise that a form of publication-bias influences the publication and development of bioinformatic software. In other words, software that is intermediate in terms of both speed and accuracy may be difficult to publish - possibly due to author, editor and reviewer practices. This leaves an unfortunate hole in the literature as the ideal tools may fall into this gap. For example, high accuracy tools are not always useful if years of CPU time are required, while high speed is not useful if the results are also inaccurate.

## Supplementary tables S1-S7 for "Sustained software development, not number of citations or journal choice, is indicative of accurate bioinformatic software" (part 1 of 3)

### Sheet: Table S1toolRanks2005-2020
PubMed ID	Title	accuracySource	accuracyMetric	speedSource	Method	accuracyRank	speedRank	numMethods	Data set (if applicable)	Bias	Acc comment	Speed comment
17151342	Freyhult, E. K., Bollback, J. P., & Gardner, P. P. (2007). Exploring genomic dark matter: a critical assessment of the performance of homology search methods on noncoding RNA. Genome research, 17(1), 117-125.	Fig. 2A	median rank(MCC)	Fig. 2C	Rsearch	1	11	12			Verified	Verified
					Infernal	2	12				Verified	Verified
					Ravenna	3	9				Verified	Verified
					SAM	4	8				Verified	Verified
					hmmer	6.5	6				Verified	Verified
					wu-blast	6.5	7				Verified	Verified
					ssearch	6.5	5				Verified	Verified
					fasta	6.5	2				Verified	Verified
					ncbi-blast	9	3				Verified	Verified
					paralign	10	1				Verified	Verified
					rsmatch	11	10				Verified	Verified
					erpin	12	4				Verified	Verified
		Fig. 2B	median rank(MCC)	Fig. 2C	rsearch	2	11	12			Verified	Verified
					infernal	1	12				Verified	Verified
					ravenna	3	9				Verified	Verified
					SAM	4	8				Verified	Verified
					hmmer	5.5	6				Fixed	Verified
					wu-blast	10	7				Verified	Verified
					ssearch	5.5	5				Fixed	Verified
					fasta	8	2				Verified	Verified
					ncbi-blast	8	3				Verified	Verified
					paralign	8	1				Verified	Verified
					rsmatch	11	10				Verified	Verified
					erpin	12	4				Verified	Verified
		Fig. 3A	median rank(MCC)	Fig. 3C	ssearch	3	5	5			Fixed	Verified
					fasta	1	3				Verified	Verified
					wu-blast	3	1				Fixed	Verified
					ncbi-blast	3	4				Fixed	Verified
					paralign	5	2				Verified	Verified
		Fig. 3B	median rank(MCC)	Fig. 3C	ssearch	1	5	5			Verified	Verified
					fasta	3	3				Verified	Verified
					wu-blast	3	1				Verified	Verified
					ncbi-blast	3	4				Verified	Verified
					paralign	5	2				Verified	Verified
20047664	Swenson, M. S., Barbançon, F., Warnow, T., & Linder, C. R. (2010). A simulation study comparing supertree and combined analysis methods using SMIDGen. Algorithms for Molecular Biology, 5(1), 1.	Fig. 3c/f	Average topological error rate	Table 3, 1000 taxa, 20% SF, 1 SG.	wMRP-MP	5	5	5			Verified	Verified
					MRP-MP	4	2				Verified	Verified
					CA-MP	3	3				Verified	Verified
					MRP-ML	2	1				Verified	Verified
					CA-ML	1	4				Verified	Verified
25198770	Jünemann S, Prior K, Albersmeier A, Albaum S, Kalinowski J, Goesmann A, Stoye J, Harmsen D. GABenchToB: a genome assembly benchmark tuned on bacteria and benchtop sequencers. PloS one. 2014 Sep 8;9(9):e107014.	Fig. 2A S.aureus (COL) Mis2x150bp	NGA50	Fig. 3A	abyss	4	4	9	S.aureus (COL) Mis2x150bp	No	Fixed	Verified
					clc	7.5	1				Fixed	Verified
					soap2	3	2				Fixed	Verified
					velvet	2	3				Fixed	Verified
					spades	1	6				Fixed	Verified
					celera	7.5	9				Fixed	Verified
					newbler	5	7				Fixed	Verified
					seqman	9	5				Fixed	Verified
					mira	6	8				Fixed	Verified
		Fig. 2B S.aureus (COL) Mis2x150bp	Misassemblies	Fig. 3A	abyss	6	4	9			Verified	Verified
					clc	4	1				Verified	Verified
					soap2	7	2				Verified	Verified
					velvet	3	3				Verified	Verified
					spades	1	6				Verified	Verified
					celera	9	9				Verified	Verified
					newbler	8	7				Verified	Verified
					seqman	2	5				Verified	Verified
					mira	5	8				Verified	Verified
		Fig. 2A E.coli (SAKAI) Mis2x150bp	NGA50	Fig. 3A	abyss	4	4	9	E.coli (SAKAI) Mis2x150bp		Fixed	Verified
					clc	4	1				Fixed	Verified
					soap2	4	3				Fixed	Verified
					velvet	4	2				Fixed	Verified
					spades	1	6				Fixed	Verified
					celera	4	9				Fixed	Verified
					newbler	8	5				Fixed	Verified
					seqman	7	7				Fixed	Verified
					mira	9	8				Fixed	Verified
		Fig. 2B E.coli (SAKAI) Mis2x150bp	Misassemblies	Fig. 3A	abyss	4	4	9			Verified	Verified
					clc	3	1				Verified	Verified
					soap2	9	3				Verified	Verified
					velvet	6	2				Verified	Verified
					spades	1	6				Verified	Verified
					celera	5	9				Verified	Verified
					newbler	8	5				Verified	Verified
					seqman	2	7				Verified	Verified
					mira	7	8				Verified	Verified
		Fig. 2A S.aureus (COL) Mis2x250bp	NGA50	Fig. 3A	abyss	7	4	9	S.aureus (COL) Mis2x250bp		Fixed	Verified
					clc	4	1				Fixed	Verified
					soap2	8	2				Fixed	Verified
					velvet	6	3				Fixed	Verified
					spades	3	7				Fixed	Verified
					celera	5	9				Fixed	Verified
					newbler	1	5				Fixed	Verified
					seqman	9	6				Fixed	Verified
					mira	2	8				Fixed	Verified
		Fig. 2B S.aureus (COL) Mis2x250bp	Misassemblies	Fig. 3A	abyss	4.5	4	9			Verified	Verified
					clc	3	1				Verified	Verified
					soap2	6	2				Verified	Verified
					velvet	7	3				Verified	Verified
					spades	1.5	7				Verified	Verified
					celera	4.5	9				Verified	Verified
					newbler	9	5				Verified	Verified
					seqman	1.5	6				Verified	Verified
					mira	8	8				Verified	Verified
		Fig. 2A E.coli (SAKAI) Mis2x250bp	NGA50	Fig. 3A	abyss	5	4	9	E.coli (SAKAI) Mis2x250bp		Fixed	Verified
					clc	2	1				Fixed	Verified
					soap2	9	3				Fixed	Verified
					velvet	8	2				Fixed	Verified
					spades	2	7				Fixed	Verified
					celera	6	9				Fixed	Verified
					newbler	2	5				Fixed	Verified
					seqman	7	6				Fixed	Verified
					mira	4	8				Fixed	Verified
		Fig. 2B E.coli (SAKAI) Mis2x250bp	Misassemblies	Fig. 3A	abyss	5	4	9			Verified	Verified
					clc	2	1				Verified	Verified
					soap2	9	3				Verified	Verified
					velvet	8	2				Verified	Verified
					spades	1	7				Verified	Verified
					celera	3	9				Verified	Verified
					newbler	6	5				Verified	Verified
					seqman	4	6				Verified	Verified
					mira	7	8				Verified	Verified
		Fig. 2A M.tuberculosis (H37) Mis2x250bp	NGA50	Fig. 3A	abyss	6	5	9	M.tuberculosis (H37) Mis2x250bp		Fixed	Verified
					clc	4	1				Fixed	Verified
					soap2	5	3				Fixed	Verified
					velvet	7.5	2				Fixed	Verified
					spades	3	9				Fixed	Verified
					celera	1	7				Fixed	Verified
					newbler	2	4				Fixed	Verified
					seqman	7.5	6				Fixed	Verified
					mira	9	8				Fixed	Verified
		Fig. 2B M.tuberculosis (H37) Mis2x250bp	Misassemblies	Fig. 3A	abyss	3	5	9			Verified	Verified
					clc	2	1				Verified	Verified
					soap2	9	3				Verified	Verified
					velvet	8	2				Verified	Verified
					spades	4	9				Verified	Verified
					celera	5	7				Verified	Verified
					newbler	7	4				Verified	Verified
					seqman	1	6				Verified	Verified
					mira	6	8				Verified	Verified
		Fig. 2A S.aureus (COL) PGM200bp	NGA50	Fig. 3A	abyss	5	4	9	S.aureus (COL) PGM200bp		Fixed	Verified
					clc	4	1.5				Fixed	Verified
					soap2	9	1.5				Fixed	Verified
					velvet	7	3				Fixed	Verified
					spades	2	8				Fixed	Verified
					celera	6	7				Fixed	Verified
					newbler	3	5				Fixed	Verified
					seqman	8	6				Fixed	Verified
					mira	1	9				Fixed	Verified
		Fig. 2B S.aureus (COL) PGM200bp	Misassemblies	Fig. 3A	abyss	1	4	9			Verified	Verified
					clc	6	1.5				Verified	Verified
					soap2	5	1.5				Verified	Verified
					velvet	2.5	3				Verified	Verified
					spades	7	8				Verified	Verified
					celera	4	7				Verified	Verified
					newbler	2.5	5				Verified	Verified
					seqman	9	6				Verified	Verified
					mira	8	9				Verified	Verified
		Fig. 2A E.coli (SAKAI) PGM200bp	NGA50	Fig. 3A	abyss	7.5	4	9	E.coli (SAKAI) PGM200bp		Fixed	Verified
					clc	4	1				Fixed	Verified
					soap2	9	2				Fixed	Verified
					velvet	7.5	3				Fixed	Verified
					spades	1	8				Fixed	Verified
					celera	5.5	6				Fixed	Verified
					newbler	2	5				Fixed	Verified
					seqman	5.5	7				Fixed	Verified
					mira	3	9				Fixed	Verified
		Fig. 2B E.coli (SAKAI) PGM200bp	Misassemblies	Fig. 3A	abyss	2	4	9			Verified	Verified
					clc	5	1				Verified	Verified
					soap2	1	2				Verified	Verified
					velvet	7	3				Verified	Verified
					spades	6	8				Verified	Verified
					celera	3	6				Verified	Verified
					newbler	4	5				Verified	Verified
					seqman	9	7				Verified	Verified
					mira	8	9				Verified	Verified
		Fig. 2A S.aureus (COL) PGM400bp	NGA50	Fig. 3A	abyss	7	4	9	S.aureus (COL) PGM400bp		Fixed	Verified
					clc	5	2				Fixed	Verified
					soap2	9	3				Fixed	Verified
					velvet	8	1				Fixed	Verified
					spades	3	8				Fixed	Verified
					celera	4	7				Fixed	Verified
					newbler	1	5				Fixed	Verified
					seqman	6	6				Fixed	Verified
					mira	2	9				Fixed	Verified
		Fig. 2B S.aureus (COL) PGM400bp	Misassemblies	Fig. 3A	abyss	1	4	9			Verified	Verified
					clc	4	2				Verified	Verified
					soap2	9	3				Verified	Verified
					velvet	6	1				Verified	Verified
					spades	5	8				Verified	Verified
					celera	2	7				Verified	Verified
					newbler	3	5				Verified	Verified
					seqman	8	6				Verified	Verified
					mira	7	9				Verified	Verified
		Fig. 2A E.coli (SAKAI) PGM400bp	NGA50	Fig. 3A	abyss	7	4	9	E.coli (SAKAI) PGM400bp		Fixed	Verified
					clc	6	1.5				Fixed	Verified
					soap2	9	3				Fixed	Verified
					velvet	8	1.5				Fixed	Verified
					spades	2	6				Fixed	Verified
					celera	5	7				Fixed	Verified
					newbler	4	5				Fixed	Verified
					seqman	3	8				Fixed	Verified
					mira	1	9				Fixed	Verified
		Fig. 2B E.coli (SAKAI) PGM400bp	Misassemblies	Fig. 3A	abyss	2	4	9			Verified	Verified
					clc	4	1				Verified	Verified
					soap2	9	3				Verified	Verified
					velvet	8	2				Verified	Verified
					spades	5	6				Verified	Verified
					celera	1	7				Verified	Verified
					newbler	3	5				Verified	Verified
					seqman	7	8				Verified	Verified
					mira	6	9				Verified	Verified
		Fig. 2A M.tuberculosis (H37) PGM400bp	NGA50	Fig. 3A	abyss	7.5	4	9	M.tuberculosis (H37) PGM400bp		Fixed	Verified
					clc	6	1				Fixed	Verified
					soap2	9	2				Fixed	Verified
					velvet	7.5	3				Fixed	Verified
					spades	2	7				Fixed	Verified
					celera	4	6				Fixed	Verified
					newbler	3	5				Fixed	Verified
					seqman	5	8				Fixed	Verified
					mira	1	9				Fixed	Verified
		Fig. 2B M.tuberculosis (H37) PGM400bp	Misassemblies	Fig. 3A	abyss	1	4	9			Verified	Verified
					clc	6	1				Verified	Verified
					soap2	5	2				Verified	Verified
					velvet	2	3				Verified	Verified
					spades	7	7				Verified	Verified
					celera	4	6				Verified	Verified
					newbler	3	5				Verified	Verified
					seqman	8	8				Verified	Verified
					mira	9	9				Verified	Verified
21483869	Thompson JD, Linard B, Lecompte O, Poch O. A comprehensive benchmark study of multiple sequence alignment methods: current challenges and future perspectives. PloS one. 2011 Mar 31;6(3):e18093.	Figure 3	Column Score (CS)	Figure 3	ClustalW	9	6	9		Yes	Verified	Verified
					Muscle	8	5				Verified	Verified
					Muscle(maxiters=2)	7	3				Verified	Verified
					dialign-tx	6	7				Verified	Verified
					kalign	5	1				Verified	Verified
					mafft(fftns2)	4	2				Verified	Fixed
					probcons	3	9				Verified	Verified
					tcoffee	2	8				Verified	Verified
					mafft(linsi)	1	4				Verified	Verified
24526711	Maška M, Ulman V, Svoboda D, Matula P, Matula P, Ederra C, Urbiola A, España T, Venkatesan S, Balak DM, Karas P. A benchmark for comparison of cell tracking algorithms. Bioinformatics. 2014 Jun 1;30(11):1609-17.	Supplementary-Table 1 Final Ranking	Final/Combined C2DL-MSC	Supplementary-Table 1 RANKINGS (Real videos)	COM-US	5	1	5	C2DL-MSC	yes	Verified	Verified
					HEID-GE	2	4				Verified	Verified
					KTH-SE	1	2				Verified	Verified
					PRAG-CZ	4	3				Verified	Verified
					UPM-ES	3	5				Verified	Verified
			Final/Combined C3DH-H157		COM-US	4	2	4	C3DH-H157		Verified	Verified
					HEID-GE	3	4				Verified	Verified
					KTH-SE	2	3				Verified	Verified
					PRAG-CZ	1	1				Verified	Verified
			Final/Combined C3DL-MDA231		COM-US	3	2	4	C3DL-MDA231		Verified	Verified
					HEID-GE	2	4				Verified	Verified
					KTH-SE	1	3				Verified	Verified
					PRAG-CZ	4	1				Verified	Verified
			Final/Combined N2DH-GOWT1		COM-US	6	1	6	N2DH-GOWT1		Verified	Verified
					HEID-GE	3	4				Verified	Verified
					LEID-NL	4	5				Verified	Verified
					KTH-SE	1	2				Verified	Verified
					PRAG-CZ	2	3				Verified	Verified
					UPM-ES	5	6				Verified	Verified
			Final/Combined N2DL-Hela		COM-US	5	1	5	N2DL-Hela		Verified	Verified
					HEID-GE	2	4				Verified	Verified
					KTH-SE	1	2				Verified	Verified
					PRAG-CZ	3	3				Verified	Verified
					UPM-ES	4	5				Verified	Verified
			Final/Combined N3DH-CHO		COM-US	5	1	5	N3DH-CHO		Verified	Verified
					HEID-GE	1	4				Verified	Verified
					LEID-NL	3	5				Verified	Verified
					KTH-SE	2	3				Verified	Verified
					PRAG-CZ	4	2				Verified	Verified
			Final/Combined N2DH-SIM		COM-US	6	1	6	N2DH-SIM		Verified	Verified
					HEID-GE	3	4				Verified	Verified
					LEID-NL	1	5				Verified	Verified
					KTH-SE	2	2				Verified	Verified
					PRAG-CZ	5	3				Verified	Verified
					UPM-ES	4	6				Verified	Verified
			Final/Combined N3DH-SIM		COM-US	4	2	5	N3DH-SIM		Verified	Verified
					HEID-GE	3	4				Verified	Verified
					LEID-NL	1	5				Verified	Verified
					KTH-SE	2	3				Verified	Verified
					PRAG-CZ	5	1				Verified	Verified
24839440	Tran, H., Porter, J., Sun, M. A., Xie, H., & Zhang, L. (2014). Objective and comprehensive evaluation of bisulfite short read mapping tools. Advances in bioinformatics, 2014.	Fig. 6	Mapping efficiency	Fig. 3	BSMAP	3	2	5			Verified	Verified
					BS-Seeker	5	3				Verified	Verified
					Bismark	1	4				Verified	Verified
					BRAT-BW	4	1				Verified	Verified
					BiSS	2	5				Verified	Verified
17062146	The accuracy of several multiple sequence alignment programs for proteins (2006)	Fig. 1	average accuracy values (all refs)	Fig. 1	ClustalW	6	6	10			Verified	Verified
					Dialign2.2	9	8				Verified	Verified
					TCoffee	3	10				Verified	Verified
					POA	10	4				Verified	Verified
					Mafft(FFTNS2)	7	1				Verified	Verified
					Muscle	4	3				Verified	Verified
					Mafft(LINSi)	2	5				Verified	Verified
					ProbCons	1	9				Verified	Verified
					Dialign-T	8	7				Verified	Verified
					Kalign	5	2				Verified	Verified
		Fig. 1	average accuracy values (Simprot)	Fig. 1	ClustalW	7	6	10			Verified	Verified
					Dialign2.2	9	8				Verified	Verified
					Dialign-T	8	7				Verified	Verified
					Kalign	6	2				Verified	Verified
					Mafft(FFTNS2)	3	1				Verified	Verified
					Mafft(LINSi)	2	5				Verified	Verified
					Muscle	5	3				Verified	Verified
					POA	10	4				Verified	Verified
					ProbCons	1	9				Verified	Verified
					TCoffee	4	10				Verified	Verified
21423806	A practical comparison of de novo genome assembly software tools for next-generation sequencing technologies (2011)	Fig. 6A	Swinepox-SE N50	Fig. 2A	SSAKE	1	4.5	9			Verified	Verified
					VCAKE	8	9				Verified	Verified
					QSRA	6	4.5				Verified	Verified
					SHARCGS	5	4.5				Verified	Verified
					Edena-strict	4	4.5				Verified	Verified
					Edena-nonstrict	2	4.5				Verified	Verified
					Velvet	9	4.5				Verified	Verified
					SOAPdenovo	7	4.5				Verified	Verified
					Taipan	3	4.5				Verified	Verified
		Fig. 6B	E. coli N50	Fig. 2A	SSAKE	8	6	8			Verified	Verified
					VCAKE	7	8				Verified	Verified
					QSRA	6	7				Verified	Verified
					Edena-strict	3	4.5				Verified	Verified
					Edena-nonstrict	1	4.5				Verified	Verified
					Velvet	5	3				Verified	Verified
					SOAPdenovo	4	1.5				Verified	Verified
					Taipan	2	1.5				Verified	Verified
		Fig. 6C	Yeast N50	Fig. 2A	SSAKE	6	6				Verified	Verified
					VCAKE	7	8				Verified	Verified
					QSRA	5	7				Verified	Verified
					Edena-strict	3	4.5				Verified	Verified
					Edena-nonstrict	2	4.5				Verified	Verified
					Velvet	8	3				Verified	Verified
					SOAPdenovo	4	1				Verified	Verified
					Taipan	1	2				Verified	Verified
25511303	Comparisons of computational methods for differential alternative splicing detection using RNA-seq in plant	Table 1	Mean of 15 AUC ranks (Table 1)	Supplementary Table S2	rDiff-param	5	1	8			Verified	Verified
					DSGseq	2	2				Verified	Verified
					DiffSplice	8	3				Verified	Verified
					DEXSeq	1	4				Verified	Verified
					MATS	6	5				Verified	Verified
					SpComp	7	6				Verified	Verified
					SeqGSEA	4	7				Verified	Verified
					Cufflinks	3	8				Verified	Verified
20617200	A Comprehensive Benchmark of Kernel Methods to Extract Protein–Protein Interactions from Literature	Table 2	AUC-AIMed	Table S9	SL	2	1	9			Verified	Verified
					ST	6.5	6				Verified	Verified
					SST	6.5	8				Verified	Verified
					PT	8	9				Verified	Verified
					SpT	9	7				Verified	Verified
					kBSPS	4	2				Verified	Verified
					cosine	5	4.5				Verified	Verified
					edit	3	4.5				Verified	Verified
					APG	1	3				Verified	Verified
		Table 2	AUC-BioInfer	Table S9	SL	2	1	9			Verified	Verified
					ST	4	6				Verified	Verified
					SST	7	8				Verified	Verified
					PT	6	9				Verified	Verified
					SpT	5	7				Verified	Verified
					kBSPS	3	2				Verified	Verified
					cosine	9	4.5				Verified	Verified
					edit	8	4.5				Verified	Verified
					APG	1	3				Verified	Verified
		Table 2	AUC-HPRD50	Table S9	SL	2	1	9			Verified	Verified
					ST	8	6				Verified	Verified
					SST	9	8				Verified	Verified
					PT	7	9				Verified	Verified
					SpT	6	7				Verified	Verified
					kBSPS	3	2				Verified	Verified
					cosine	5	4.5				Verified	Verified
					edit	4	4.5				Verified	Verified
					APG	1	3				Verified	Verified
		Table 2	AUC-IEPA	Table S9	SL	3	1	9			Verified	Verified
					ST	6	6				Verified	Verified
					SST	9	8				Verified	Verified
					PT	8	9				Verified	Verified
					SpT	5	7				Verified	Verified
					kBSPS	2	2				Verified	Verified
					cosine	7	4.5				Verified	Verified
					edit	4	4.5				Verified	Verified
					APG	1	3				Verified	Verified
		Table 2	AUC-LLL	Table S9	SL	4	1	9			Verified	Verified
					ST	6	6				Verified	Verified
					SST	8	8				Verified	Verified
					PT	7	9				Verified	Verified
					SpT	9	7				Verified	Verified
					kBSPS	2	2				Verified	Verified
					cosine	5	4.5				Verified	Verified
					edit	1	4.5				Verified	Verified
					APG	3	3				Verified	Verified
25521762	Assessment of de novo assemblers for draft genomes: a case study with fungal genomes.	Table 5	sum quality rows 1-4	Table 3 (mean rank)	ABySS	3	5	7			Verified	Verified
					IDBA-UD	1	6				Verified	Verified
					Minia	7	1				Verified	Verified
					SOAP	5	3				Verified	Verified
					SPAdes	2	7				Verified	Verified
					Sparse	6	4				Verified	Verified
					Velvet	4	2				Verified	Verified
999999999	Estimating Kinetic Parameters for Essential Amino Acid Production in Arabidopsis Thaliana by Using Particle Swarm Optimization	Table 5	error rate	Table 5	SimulatedAnnealing	3	3	3			Verified	Verified
					DownhillSimplex	2	2				Verified	Verified
					PSO	1	1				Verified	Verified
		Table 6	error rate	Table 6	SimulatedAnnealing	2	3				Verified	Verified
					DownhillSimplex	3	2				Verified	Verified
					PSO	1	1				Verified	Verified
21525877	Evaluation of next-generation sequencing software in mapping and assembly.	Table 2	Reads mapped correctly (SE)	Table 2 (SE)	Bowtie	3	3	8			Verified	Verified
					BWA	2	5				Verified	Verified
					Mosaik	5	4				Verified	Verified
					PASS	8	2				Verified	Verified
					RMAP	7	6				Verified	Verified
					SeqMap	6	7				Verified	Verified
					SHRiMP	1	8				Verified	Verified
					SOAP	4	1				Verified	Verified
		Table 2	Reads mapped correctly (PE)	Table 2 (PE)	Bowtie	7	2	7			Verified	Verified
					BWA	1	4				Verified	Verified
					Mosaik	4	3				Verified	Verified
					RMAP	6	5				Verified	Verified
					SHRiMP	3	7				Verified	Verified
					SOAP	5	1				Verified	Verified
					SSAHA2	2	6				Verified	Verified
24708189	Comparison of mapping algorithms used in high-throughput sequencing: application to Ion Torrent data.	Figure 3	F-measure (@ 4% error rate)	Figure 2 (RD_400)	Bowtie2	5	2	14			Verified	Verified
					BWA	12	11				Verified	Verified
					BWASW	9	4.5				Verified	Verified
					GSNAP	11	12				Verified	Verified
					MOSAIK	2	9.5				Verified	Verified
					Novoalign	6	14				Verified	Verified
					PASS	13.5	7				Verified	Verified
					segemehl	1	13				Verified	Verified
					SHRIMP2	3	7				Verified	Verified
					SMALT	4	3				Verified	Verified
					SNAP	10	1				Verified	Verified
					SRmapper	13.5	4.5				Verified	Verified
					SSAHA2	7	9.5				Verified	Verified
					TMAP	8	7				Verified	Verified
18287116	Empirical comparison of ab initio repeat finding programs.	Table 1	Sensitivity (Chromosome segment)	Table 1 (Chromosome segment)	RepeatGluer	1	3	4			Verified	Verified
					RepeatScout	3	4				Verified	Verified
					RepeatFinder	2	2				Verified	Verified
					PILER	4	1				Verified	Verified
		Table 1	Sensitivity (Chromosome)	Table 1 (Chromosome)	RepeatScout	2	3	3			Verified	Verified
					RepeatFinder	1	2				Verified	Verified
					PILER	3	1				Verified	Verified
24602402	Assessing the efficiency of multiple sequence alignment programs.	Additional file 2	RV50 - BB_SP* (Average)	Additional file 3 (RV50 - BB)	CLUSTALW	9	1	9			Verified	Verified
					CLUSTAL OMEGA	5	6				Verified	Verified
					DIALIGN-TX	7	5				Verified	Verified
					MAFFT	1	4				Verified	Verified
					MUSCLE	6	2				Verified	Verified
					POA	8	3				Verified	Verified
					Probalign	2.5	7				Verified	Verified
					Probcons	2.5	8				Verified	Verified
					T-Coffee	4	9				Verified	Verified
24086547	Comparing memory-efficient genome assemblers on stand-alone and cloud infrastructures.	Table 4.	N50	Table 4.	Diginorm-Velvet	1	4	8			Verified	Verified
					DiMA	6	5				Verified	Verified
					Gossamer	8	7				Verified	Verified
					Minia	5	1				Verified	Verified
					SGA	4	8				Verified	Verified
					SparseAssembler	3	3				Verified	Verified
					Velvet	2	2				Verified	Verified
					ZeMA	7	6				Verified	Verified
		Table 5.	N50	Table 5.	Diginorm-Velvet	2	3	7			Verified	Verified
					DiMA	5	4				Verified	Verified
					Gossamer	7	7				Verified	Verified
					Minia	6	5				Verified	Verified
					SparseAssembler	3	1				Verified	Verified
					Velvet	1	6				Verified	Verified
					ZeMA	4	2				Verified	Verified
18793413	Critical assessment of alignment procedures for LC-MS proteomics and metabolomics measurements.	Table 3	Recall(align) - fraction 00	Table 5 (P1)	msInspect	7	4	7			Verified	Verified
					MZmine	3	2				Verified	Verified
					OpenMS	1	6				Verified	Verified
					SpecArray	6	7				Verified	Verified
					XAlign	2	5				Verified	Verified
					XCMS (without retention time)	4	1				Verified	Verified
					XCMS (with correction)	5	3				Verified	Verified
		Table 3	Precision(align) - fraction 00	Table 5 (P1)	msInspect	7	4	7			Verified	Verified
					MZmine	3	2				Verified	Verified
					OpenMS	1	6				Verified	Verified
					SpecArray	4	7				Verified	Verified
					XAlign	2	5				Verified	Verified
					XCMS (without retention time)	6	1				Verified	Verified
					XCMS (with correction)	5	3				Verified	Verified
23393030	Comparative study of de novo assembly and genome-guided assembly strategies for transcriptome reconstruction based on RNA-Seq	Table 1 (brain)	Accuracy (%)	Figure 2A (brain)	inchworm	1	1	4			Verified	Verified
					oases	3	2				Verified	Verified
					trans-ABySS	4	3				Verified	Verified
					trinity	2	4				Verified	Verified
		Table 1 (esc)	Accuracy (%)	Figure 2A (esc)	inchworm	2	1	4			Verified	Verified
					oases	4	2				Verified	Verified
					trans-ABySS	1	3				Verified	Verified
					trinity	3	4				Verified	Verified
		Table 1 (spombe)	Accuracy (%)	Figure 2A (spombe)	inchworm	2	1	4			Verified	Verified
					oases	3	2				Verified	Verified
					trans-ABySS	1	3				Verified	Verified
					trinity	4	4				Verified	Verified
22132132	RAxML and FastTree: comparing two methods for large-scale maximum likelihood phylogeny estimation.	Figure 3	Missing branch rate (TrueAln)	Figure 3 (TrueAln)	RAxML	1	3				Verified	Verified
					FastTree	2	1				Verified	Verified
					RAxML-Limited	3	2				Verified	Verified
15701525	Comprehensive evaluation of protein structure alignment methods: scoring by geometric measures.	Table 1	AUROC (native score)	Table 5	CE	3	4	6			Verified	Verified
					DALI	1.5	5				Verified	Verified
					LSQMAN	6	2				Verified	Verified
					SSAP	4	6				Verified	Verified
					SSM	5	1				Verified	Verified
					STRCUTAL	1.5	3				Verified	Verified
22152123	Fast and accurate methods for phylogenomic analyses.	Figure 5	FN rate (representative methods)	Figure 1 (50 genes)	BUCKy(MrBayes)	1	6	6			Verified	Verified
					BUCKy(MrBayes-spa)	2	5				Verified	Verified
					BUCKy(RAxML)	3	4				Verified	Verified
					phylonet(FT)	4.5	1.5				Verified	Verified
					greedy(FT)	4.5	1.5				Verified	Verified
					igtp-duploss(FT)	6	3				Verified	Verified
19046431	Comparison of methods for estimating the nucleotide substitution matrix.	Figure 2 (a)	Euclidean distance (L=5000) -- Lake excluded.	Figure 2 (b)	Barry	1	3	4			Verified	Verified
					Goldman	4	2				Verified	Verified
					Gojobori	2	1				Verified	Verified
					Woodhams	3	4				Verified	Verified
23758764	Benchmarking short sequence mapping tools.	Table 2. (reported correct)	Sensitivity	Figure 14 (C. elegans)	Bowtie	2	1	9			Verified	Verified
					Bowtie2	8	3				Verified	Verified
					BWA	6	8				Verified	Verified
					SOAP2	7	2				Verified	Verified
					MAQ	5	5				Verified	Verified
					RMAP	9	9				Verified	Verified
					GSNAP	4	4				Verified	Verified
					Novoalign	1	6				Verified	Verified
					mrsFAST	3	7				Verified	Verified
22172045	Performance analysis of novel methods for detecting epistasis.	Figure 7 (Sim4)	Sensitivity at 0.01 FPR	Table 2 (Sim 4)	AntEpiSeeker	2	4	5			Verified	Verified
					BOOST	1	1				Verified	Verified
					EpiMODE	4.5	5				Verified	Verified
					SNPRuler	3	2				Verified	Verified
					TEAM	4.5	3				Verified	Verified
25574120	Evaluating the accuracy and efficiency of multiple sequence alignment methods.	Figure 1	Alignment accuracy (SPS)	Figure 6	Clustal Omega	8	5	10			Verified	Verified
					Dialign-TX	7	7				Verified	Verified
					Kalign	4	4				Verified	Verified
					MAFFT(FFT-NS-2)	9.5	2				Verified	Verified
					MAFFT(L-INS-i)	3	8				Verified	Verified
					Multalin	6	3				Verified	Verified
					MUSCLE	5	1				Verified	Verified
					ProbCons	1	10				Verified	Verified
					SATe	2	6				Verified	Verified
					T-Coffee	9.5	9				Verified	Verified
22506536	Mapping reads on a genomic sequence: an algorithmic overview and a practical comparative analysis.	Table 5.	number of mapped reads whose original position has been retrieved in the complete list of hits.	Table 5. (Indexing + Mapping time)	BFAST	6	4	7			Verified	Verified
					Bowtie	1.5	2				Verified	Verified
					BWA	1.5	3				Verified	Verified
					GASSST	4	5				Verified	Verified
					Novoalign	5	6				Verified	Verified
					PerM	3	1				Verified	Verified
					SSAHA2	7	7				Verified	Verified
21856737	Comparative analysis of algorithms for next-generation sequencing read alignment.	Fig. 1. (a)	Accuracy @ 0.100	Fig. 5. (b)	Bowtie	6	2	6			Verified	Verified
					BWA	4	4				Verified	Verified
					mrFAST	5	5				Verified	Verified
					mrsFAST	3	3				Verified	Verified
					Novoalign	2	6				Verified	Verified
					SOAP2	1	1				Verified	Verified
21113338	Multiple sequence alignment: a major challenge to large-scale phylogenetics.	Table 2	Missing branch rate (%) - Avg error	Table 3 - sum all times	SATe	1	8	8			Verified	Verified
					ML(MAFFT)	2	4				Verified	Verified
					ML(MAFFT-PartTree)	3	2				Verified	Verified
					ML(Prank+GT)	4	7				Verified	Verified
					ML(Muscle)	5	5				Verified	Verified
					ML(ClustalW)	6	3				Verified	Verified
					ML(ClustalW-quicktree)	7	1				Verified	Verified
					ML(Opal)	8	6				Verified	Verified
23842808	Naive binning improves phylogenomic analyses.	Fig. 5 (50 genes)	Average FN rate	Section: 3.1 Computational issues	CA-ML	1	1.5				Verified	Verified
					starBEAST	2	5				Verified	Verified
					BUCKy-con	4	3.5				Verified	Verified
					BUCKy-pop	3	3.5				Verified	Verified
					MP-EST	5	1.5				Verified	Verified
15840834	All are not equal: a benchmark of different homology modeling programs.	Table 2	No. of RMSD >3 Å from backbone	Table 2	3D-JIGSAW	3	10	10			Verified	Verified
					Builder	7	5				Verified	Verified
					Modeller6v2-10	5	9				Verified	Verified
					Modeller6v2	9	6				Verified	Verified
					Modeller7v7	10	7				Verified	Verified
					nest	4	4				Verified	Verified
					SCWRL3	1.5	1.5				Verified	Verified
					SCWRL-CONS	1.5	1.5				Verified	Verified
					SegMod/ENCAD	6	3				Verified	Verified
					SWISS-MODEL	8	8				Verified	Verified
19179695	Barking up the wrong treelength: the impact of gap penalty on alignment and tree accuracy.	Fig. 8 (b)	Tree error fraction	Fig. 9.	POY	7	6	7			Verified	Verified
					POYstar	2	7				Verified	Verified
					Probtree	1	5				Verified	Verified
					ML(MAFFT)	3	3				Verified	Verified
					ML(ClustalW)	4	1				Verified	Verified
					MPS(ClustalW)	6	4				Verified	Verified
					MPJ(ClustalW)	5	2				Verified	Verified
22492192	A survey of error-correction methods for next-generation sequencing	Table 5: D1	Gain	Table 5	Coral	5	3	6			Verified	Verified
					HiTEC	2	5				Verified	Verified
					HSHREC	6	6				Verified	Verified
					Quake	3	4				Verified	Verified
					Reptile	1	1				Verified	Verified
					SOAPec	4	2				Verified	Verified
		Table 5: D2	Gain	Table 5	Coral	4	3	5			Verified	Verified
					HiTEC	1	4				Verified	Verified
					HSHREC	5	5				Verified	Verified
					Reptile	2	2				Verified	Verified
					SOAPec	3	1				Verified	Verified
		Table 5: D3 (B)	Gain	Table 5	Coral	6	1	7			Verified	Verified
					ECHO	2	7				Verified	Verified
					HiTEC	1	3				Verified	Verified
					HSHREC	7	5				Verified	Verified
					Quake	5	6				Verified	Verified
					Reptile	3	4				Verified	Verified
					SOAPec	4	2				Verified	Verified
		Table 5: D5	Gain	Table 5	Coral	3	3	4			Verified	Verified
					HSHREC	4	4				Verified	Verified
					Reptile	1	2				Verified	Verified
					SOAPec	2	1				Verified	Verified
		Table 5: D6	Gain	Table 5	Coral	3	2	4			Verified	Verified
					HSHREC	4	4				Verified	Verified
					Reptile	1	3				Verified	Verified
					SOAPec	2	1				Verified	Verified
		Table 5: D7	Gain	Table 5	Coral	3	2	4			Verified	Verified
					HSHREC	4	4				Verified	Verified
					Reptile	1	3				Verified	Verified
					SOAPec	2	1				Verified	Verified
21615913	A novel and well-defined benchmarking method for second generation read mapping	Figure 5: EMBL:SRR049254, any best	Normalized found intervals @ 5% error rate	Table S5	Bowtie	4.5	2	6			Verified	Verified
					BowtieStar	2	4				Verified	Verified
					Bwa	1	5				Verified	Verified
					Shrimp2	4.5	6				Verified	Verified
					Soap2	6	1				Verified	Verified
					Soap2Star	3	3				Verified	Verified
19126200	Comparison of public peak detection algorithms for MALDI mass spectrometry data analysis	Figure 5 (b)	Median average sensitivity	Table 2 (simulation data)	Cromwell	4	1	5			Verified	Verified
					CWT	1	4				Verified	Verified
					LIMPIC	2	3				Verified	Verified
					LMS	5	2				Verified	Verified
					PROcess	3	5				Verified	Verified
		Figure 6 (b)	Median average sensitivity	Table 2 (real data)	Cromwell	5	2				Verified	Verified
					CWT	1.5	4				Verified	Verified
					LIMPIC	1.5	1				Verified	Verified
					LMS	4	3				Verified	Verified
					PROcess	3	5				Verified	Verified
22574964	A comparative evaluation of sequence classification programs	Table 2	Mean Sensitivity	Table 2	CARMA	2	4	4			Verified	Verified
					MEGAN	1	3				Verified	Verified
					MetaPhyler	4	1				Verified	Verified
					MG-RAST	3	2				Verified	Verified
		Table 2	Mean Precision	Table 2	CARMA	1	4	4			Verified	Verified
					MEGAN	3	3				Verified	Verified
					MetaPhyler	4	1				Verified	Verified
					MG-RAST	2	2				Verified	Verified
		Table 6	Mean Sensitivity	Table 6	NBC	1	3				Verified	Verified
					PhyloPythiaS	4	2				Verified	Verified
					PhymmBL	2	4				Verified	Verified
					RAIphy	3	1				Verified	Verified
		Table 6	Mean Sensitivity	Table 6	NBC	1	3				Verified	Verified
					PhyloPythiaS	3	2				Verified	Verified
					PhymmBL	2	4				Verified	Verified
					RAIphy	4	1				Verified	Verified
22287634	Performance comparison and evaluation of software tools for microRNA deep-sequencing data analysis	Figure 6	Mean accuracy	Figure 2 (summed over H. sapiens, G. gallus & C. elegans)	miRExpress	1	1	4			Verified	Verified
					mireap	4	2				Verified	Verified
					miRDeep	3	3.5				Verified	Verified
					MIReNA	2	3.5				Verified	Verified
31465436	A benchmark of computational CRISPR-Cas9 guide design methods.	Table 2	Precision	Table 3(550k)	FlashFry	1	6	11
					WU-CRISPR	2	7
					CRISPR-DO	3	4
					CHOPCHOP	4	3
					SSC	5	1
					sgRNAScorer2	6	11
					CRISPOR	7	9
					TUSCAN	8	5
					PhytoCRISP-Ex	9	10
					mm10db	10	2
					Cas-Designer	11	8
30717772	A comparative evaluation of hybrid error correction methods for error-prone long reads.	Table S2a(S. cerevisiae 20x)	Accuracy	Table S5a(S. cerevisiae 20x)	Jabba	1	1	10
					pacBioToCA	2	6
					ECTools	3	8
					Nanocorr	4	10
					HALC	5	4
					LoRDEC	6	3
					FMLRC	7	2
					proovread	8	7
					CoLoRMap	9	5
					LSC	10	9
		Table S2b(S. cerevisiae 20x)	Accuracy	Table S5b(S. cerevisiae 20x)	Jabba	1	2
					pacBioToCA	2	6
					ECTools	3	8
					Nanocorr	4	9
					HALC	5	3
					FMLRC	6	1
					LoRDEC	7	5
					proovread	8	7
					CoLoRMap	9	4
					LSC	10	10
30936559	A comparison of single-cell trajectory inference methods.	Supplementary Figure 3a	Mean Overall score	Supplementary Figure 4b	angle	7	2	48
					calista	45	41
					cellrouter	38	27
					celltrails	34	37
					celltreegibbs	44	42
					celltreemaptpx	19	33
					celltreevem	28	24
					component1	11	1
					dpt	27	7
					elpigraph	32	20
					elpigraphlinear	18	12
					elpigraphcycle	21	14
					embeddr	10	19
					fateid	4	21
					forks	37	5
					gpfates	39	43
					grandprix	40	40
					matcher	16	11
					merlot	41	44
					mfa	24	30
					monocleddrtree	13	28
					monocleica	17	36
					mpath	30	39
					mst	8	3
					ouija	47	46
					ouijaflow	33	17
					paga	5	13
					pagatree	2	15
					pcreode	14	22
					phenopath	20	25
					pseudogp	43	47
					raceid_stemid	31	29
					recat	35	32
					scimitar	48	48
					scorpius	3	6
					scoup	46	45
					scuba	23	34
					sincell	29	26
					slice	15	35
					slicer	42	23
					slingshot	1	10
					stemnet	12	9
					topslam	22	38
					tscan	6	8
					urd	36	31
					wanderlust	25	16
					waterfall	9	4
					wishbone	26	18
31874603	A systematic evaluation of copy number alterations detection methods on real SNP array and deep sequencing data.	Table 3	Average Recall rate	Fig. 13	CNVnorm	1.5	7	9
					FREEC	1.5	1.5
					BICseq	3	1.5
					CNVseq	4	8
					Varscan	5	9
					ReadDepth	6	3
					CNVnator	7	4.5
					rSWseg	8	4.5
					RDXplorer	9	6
31639029	Accuracy assessment of fusion transcript detection via read-mapping and de novo fusion transcript assembly-based methods.	Fig. 4a	Rank median accuracy	Fig. 4b	Arriba	2	3	23
					ChimeraScan	18	15
					ChimPipe	5	14
					deFuse	22	12
					EricScript	23	8
					FusionCatcher	4	6
					FusionHunter	19	9
					InFusion	9	20
					JAFFA-Assembly	17	13
					JAFFA-Direct	16	10
					JAFFA-Hybrid	20	21
					MapSplice	10	17
					nFuse	21	7
					Pizzly	14	1
					PRADA	15	11
					SOAP-fuse	7	16
					STARChip	11	2
					STAR-Fusion	1	5
					STAR-SEQR	3	4
					TopHat-Fusion	12	18
					TrinityFusion-C	6	19
					TrinityFusion-D	13	23
					TrinityFusion-UC	8	22
28569140	An evaluation of copy number variation detection tools for cancer using whole exome sequencing data.	Table 4	mean(sqrt(sens*spc))	Fig. 4	ExomeCNV	1	3	5
					VarScan2	2	4
					CONTRA	3	2
					ADTEx	4	5
					cn.MOPS	5	1
28052134	Assessment of Common and Emerging Bioinformatics Pipelines for Targeted Metagenomics.	Fig 7.	Genus F-measure	Fig 9 (real, walltime)	BMP	4	4	5
					CLARK	1	2
					kraken	3	1
					mothur	5	5
					QIIME-SS	2	3
32183840	Benchmarking of computational error-correction methods for next-generation sequencing data.	Figure S10a&b.	sum(gain)	Figure S11a.	Bless	1	3	10
					Musket	2	6
					Lighter	3	2
					Fiona	4	9
					SGA	5	7.5
					BFC	6	4
					RECKONER	7	1.5
					Coral	8	7.5
					Racer	9	5
					Pollux	10	10
31984131	Benchmarking of long-read assemblers for prokaryote whole genome sequencing.	Figure 1a	fully complete+complete chromosome	Figure 1d	Canu	4	7	7
					Flye	2	6
					Miniasm-Minipolish	3	4					NB: NECAT slightly slower than Miniasm, confirmed in Fig2.
					NECAT	5	5
					Raven	1	3
					Redbean	6	2
					Shasta	7	1
28739658	Benchmarking Relatedness Inference Methods with Genome-Wide Data from Thousands of Relatives.	Figure1	(mean(%correctRelated)+%correctUnrelated)/2	Table 1	IBDseq	1	7	12			manually extracted data from figure 1, see spreadsheet in data directory.
					HaploScore	2	10
					RefinedIBD	3	12
					ERSA	4	11
					germline	5	9
					PC-Relate	6	4
					PREST-plus	7	5
					FASTLbd	8	8
					PLINK	9	1
					REAP	10	3
					RelateAdmix	11	6
					KING	12	2
27256311	Benchmarking the next generation of homology inference tools.	Fig3a	AUC1000	Fig4	CS-BLAST	1	6	7
					HHSEARCH	3	7
					PHMMER	2	4
					NCBI-BLAST	4	3
					USEARCH	5	1
					UBLAST	7	5
					FASTA	6	2
		Fig3b	AUC1000	Fig4	CS-BLAST	2	6	7
					HHSEARCH	3	7
					PHMMER	1	4
					NCBI-BLAST	4	3
					USEARCH	5	1
					UBLAST	7	5
					FASTA	6	2
		Fig3c	AUC1000	Fig4	CS-BLAST	1	6	7
					HHSEARCH	3	7
					PHMMER	2	4
					NCBI-BLAST	4	3
					USEARCH	5	1
					UBLAST	7	5
					FASTA	6	2
30658573	Comparative analysis of differential gene expression analysis tools for single-cell RNA sequencing data.	Fig2	AUC-ROC		SCDE	10	6	11
					MAST	8	3
					scDD	5	11
					EMDomics	4	7
					D3E	6	10
					Monocle2	9	4
					SINCERA	11	1
					edgeR	7	2
					DESeq2	3	5
					DEsingle	2	9
					SigEMD	1	8
32138645	Comparative study of whole exome sequencing-based copy number variation detection tools.	Table 4	Sensitivity	Fig6	CNVkit	1	4	4
					cn.MOPS	2	1
					ExomeCopy	3	2
					CoNIFER	4	3
		Table 4	Specificity	Fig6	cn.MOPS	1	1	4
					CoNIFER	2	3
					CNVkit	3	4
					ExomeCopy	4	2
28808243	Comparison of error correction algorithms for Ion Torrent PGM data: application to hepatitis B virus.	Figure 2a	median(gain)	Manuscript text	Karect	5	1	5
					Blue	2	2
					Pollux	1	3
					Coral	4	4
					Fiona	3	5
28934964	Comprehensive benchmarking and ensemble approaches for metagenomic classifiers.	Fig1a	F1	Fig7	BlastMegan	1	10	11
					GOTTCHA	2	4
					DiamondMegan	3	8
					MetaPhlan	4	1
					Kraken	5	3
					LMAT	6	5
					MetaFlow	7	6
					PhyloSift	8	9
					CLARK-S	9	7
					CLARK	10	2
					NBC	11	11
31324872	Comprehensive evaluation and characterisation of short read general-purpose structural variant calling software.	Fig3	PPV(all calls)	Supp Fig 12(wall)	breakdancer	8	1	9
					socrates	6	2
					hydra	7	3
					manta	2	4
					gridss	5	5
					delly	4	6
					pindel	9	7
					cortex	3	8
					crest	1	9
31159850	Comprehensive evaluation of structural variation detection algorithms for whole genome sequencing.	Fig2a	F-measure	Fig. 5a	1-2-3-SV	29	31	50				Some extra methods were in the timing figure, these were ignored. Also, MetaSV & CNVnator had no times on the plot, so were given the maximum rank.
					AS-GENSENG	45.5	41					Raw data was not included for either figure, so ranks were extracted manually based upon bar heights.
					BICseq2	32	14.5
					BreakDancer	24.5	2.5
					BreakSeek	38	44
					BreakSeq2	50	7
					CLEVER	30.5	36.5
					CNVnator	26.5	49.5
					Control-FREEC	49	36.5
					CREST	36.5	43
					DELLY	16	32
					ERDS	17.5	27
					FermiKit	14	46
					forestSV	24.5	33
					GASVPro	41	24
					GenomeSTRiP	22	28.5
					GRIDSS	1	23
					Hydra	41	2.5
					iCopyDAV	45.5	16
					indelMINER	43.5	11
					inGAP-sv	6	14.5
					laSV	47	48
					Lumpy	4.5	8.5
					Manta	2.5	39.5
					MATCHCLIP	11.5	13
					Meerkat	11.5	19.5
					MetaSV	14	49.5
					OncoSNP-Seq	43.5	39.5
					PBHoney-NGM	36.5	47
					pbsv	34.5	18
					PennCNV-Seq	26.5	42
					Pindel	9	45
					PRISM	22	38
					RAPTR	33	12
					readDepth	39	5
					Sniffles	10	1
					Socrates	28	10
					SoftSearch	19	30
					SoftSV	7	35
					SoloDel	48	21
					Sprites	2.5	22
					SvABA	14	26
					SVDetect	34.5	25
					SVelter	20	28.5
					SVfinder	41	17
					SVseq2	4.5	34
					TIDDIT	22	5
					Ulysses	17.5	19.5
					VariationHunter	30.5	5
					Wham	8	8.5
31136576	Comprehensively benchmarking applications for detecting copy number variation.	Fig 2a (50x)	TPR	Fig 3a (50x)	Canvas	9	1	10			Error in key for fig2a (Canvas key & figure colours don't match)
					cn.MOPS	10	3.5
					CNVnator	2	3.5
					Control-FREEC	8	8
					GROM-RD	3	6
					iCopyDAV	7	9
					LUMPY	1	7
					RDXplorer	5	10
					ReadDepth	6	2
					RSICNV	4	5
		Fig 2b (50x)	FDR	Fig 3a (50x)	Canvas	1	1	10
					cn.MOPS	4	3.5
					CNVnator	10	3.5
					Control-FREEC	8	8
					GROM-RD	5	6
					iCopyDAV	6	9
					LUMPY	2	7
					RDXplorer	9	10
					ReadDepth	3	2
					RSICNV	7	5
31077315	De novo transcriptome assembly: A comprehensive cross-species comparison of short-read RNA-Seq assemblers.	Table 2	Summarized metric (0,1)-score	Table 3 (median runtime)	Trans-ABySS	1	10	10
					Trinity	2	8
					SPAdes-rna	3	2
					SOAP-Trans	4	1
					SPAdes-sc	5	3
					Bridger	6	7
					Shannon	7	6
					IDBA-Tran	8	4
					BinPacker	9	5
					Oases	10	9
31015787	Estimating the <i>k</i>-mer Coverage Frequencies in Genomic Datasets: A Comparative Assessment of the State-of-the-art.	Table 6	F0 Error% (k=25)	Table A2 (k = 25)	DSK	1	2	5
					ntCard	2	1
					KmerGenie	3	5
					Khmer	4	4
					KmerStream	5	3
30329135	Evaluating Statistical Multiple Sequence Alignment in Comparison to Other Alignment Methods on Protein Data Sets.	S2-supplementary_information. Table: Summary - Protein Data	Total SP-Score (recall)	TABLE 3.	BAli-Phy	10	12	12			NB: Kalign & MAFFT Homologs were removed, as no timing data is provided for these in Table 3
					Clustal	9	4
					Contralign	3	8
					DiAlign	11	1
					MAFFT-G-INS-i	6	5
					MUSCLE	8	3
					PRANK	12	9
					PRIME	7	2
					Probalign	5	6
					PROBCONS	4	7
					PROMALS	1	10
					T-COFFEE	2	11
		S2-supplementary_information. Table: Summary - Protein Data	Total Modeler Score (precision)	TABLE 3.	BAli-Phy	1	12	12			NB: Kalign & MAFFT Homologs were removed, as no timing data is provided for these in Table 3
					Clustal	8	4
					Contralign	5	8
					DiAlign	10	1
					MAFFT-G-INS-i	7	5
					MUSCLE	11	3
					PRANK	12	9
					PRIME	9	2
					Probalign	6	6
					PROBCONS	4	7
					PROMALS	3	10
					T-COFFEE	2	11
31080946		Table 2b, All	AP (adjacency precision)	Figure 4b (500)	CG	1	2	4
					ChiSquare	3	3
					FisherZ	2	1
					MultinomialLRT	4	4
		Table 2b, All	AP (adjacency recall)	Figure 4b (500)	CG	3	2	4
					ChiSquare	2	3
					FisherZ	4	1
					MultinomialLRT	1	4
26628557	Evaluation of preprocessing, mapping and postprocessing algorithms for analyzing whole genome bisulfite sequencing data.	Figure 2B. Mott trimming	Sensitivity	Table 3. single+paired	Bismark-bowtie-l28a	4	4	7			Bismark (Bowtie2, L20) appears to be missing from the figure. Added indices to method names.
					Bismark-bowtie-l50b	6	3
					Bismark-bowtie2-L22c	4	6
					BRAT-BW	7	2
					BSMAP	2	1
					GSNAP	4	7
					LAST	1	5
		Figure 2B. Mott trimming	Error rate	Table 3. single+paired	Bismark-bowtie-l28a	4.5	4	7
					Bismark-bowtie-l50b	3	3
					Bismark-bowtie2-L22c	4.5	6
					BRAT-BW	1	2
					BSMAP	6	1
					GSNAP	7	7
					LAST	2	5
29568413	Performance evaluation method for read mapping tool in clinical panel sequencing.	Fig. 3	AU-ROC	Fig. 4 (median)	BatAlign	7	4.5	8				Used a ruler to estimate median runtime. :-/
					Bowtie2	1	4.5
					BWA-MEM	2	3
					BWA-PSSM	3	6
					CUSHAW3	4	7.5
					Kart	5	1
					NextGenMap	6	7.5
					NovoAlign	8	2
31907445	Benchmarking algorithms for gene regulatory network inference from single-cell transcriptomic data	Supplementary Figure 5	Median AUROC (mCAD Network, 0 Dropout Rate)	Supplementary Figure 7 (#GENES=500)	GENIE	7	7.5	11				SCNS missing from the time figure, therefore removed from ranks.
					GRISL	1	7.5
					GRNBoost	10	6
					GRNVBEM	11	10
					LEAP	5	2
					PIDC	7	3
					PPCOR	9	1
					SCODE	2	5
					SCRIBE	7	9
					SINCERITIES	4	4
					SINGE	3	11
27941783	Simulation-based comprehensive benchmarking of RNA-seq aligners.	Supplementary Figure 2	percentage of bases aligned correctly (human, T3)	Supplementary Figure 15. (human, T3)	ContextMap2	6	7	13				CLC is missing from the time figure, therefore removed from ranks.
					CRAC	8	5
					GSNAP	2	11
					HISAT	12	1
					HISAT2	10	2
					MapSplice2	4	6
					Novoalign	1	8
					Olego	11	13
					RUM	5	12
					SOAPSPLICE	7	9
					STAR	3	4
					SUBREAD	9	3
					TOPHAT2	13	10
		Supplementary Figure 2	percentage of bases aligned correctly (malaria, T3)	Supplementary Figure 15. (malaria, T3)	ContextMap2	7	10	13				CLC is missing from the time figure, therefore removed from ranks.
					CRAC	6	5
					GSNAP	2	13
					HISAT	12	1
					HISAT2	11	2
					MapSplice2	3	6
					Novoalign	1	4
					Olego	10	7
					RUM	5	9
					SOAPSPLICE	8	12
					STAR	4	11
					SUBREAD	9	3
					TOPHAT2	13	8
31948481	A Benchmark of Batch-Effect Correction Methods for Single-Cell RNA Sequencing Data	Additional file 8	Sum of "final_rank" values	Fig. 21c	ComBat	11	3	13				Time ranks were estimated from the shades of the points.
					fastMNN	8	4.5
					Harmony	1	1
					LIGER	2	9.5
					limma	13	2
					MMD-ResNet	12	9.5
					MNN-Correct	9	11
					Scanorama	5	6.5
					scGen	4	12
					scMerge	6	8
					Seurat2	7	6.5
					Seurat3	3	4.5
					ZINB-WaVE	10	13
26862001	Comparative assessment of methods for the fusion transcripts detection from RNA-Seq data	Table 3	Sensitivity	Table 3	Bellerophontes	5	4	8
					EricScript	2	2
					FusionCatcher	6	3
					FusionMap	4	1
					JAFFA	8	8
					MapSplice	1	7
					nFuse	3	5
					TopHat-Fusion	7	6
		Table 3	PPV	Table 3	Bellerophontes	6	4	8
					EricScript	2	2
					FusionCatcher	2	3
					JAFFA	4	8
					MapSplice	8	7
					nFuse	5	5
					TopHat-Fusion	2	6
26778510	An evaluation of the accuracy and speed of metagenome analysis tools	Table 1	Pearson Correlation Coefficient	Table 1	CLARK	1	6	14
					EBI	13	13
					Genometa	8	8
					GOTTCHA	14	7
					Kraken	2	4
					LMAT	5	9
					MEGAN	12	10
					MetaPhlAn	4	5
					MetaPhyler	10	14
					MG-RAST	7	12
					mOTU	6	3
					One Codex	3	2
					QIIME	11	1
					Taxator-tk	9	11
		Table 2	MCC	Table 1	CLARK	1	6	14
					EBI	14	13
					Genometa	7	8
					GOTTCHA	5	7
					Kraken	3	4
					LMAT	8	9
					MEGAN	6	10
					MetaPhlAn	10	5
					MetaPhyler	11	14
					MG-RAST	4	12
					mOTU	12	3
					One Codex	2	2
					QIIME	13	1
					Taxator-tk	9	11
		Table 2	SEN	Table 1	CLARK	1	6	14
					EBI	13	13
					Genometa	9	8
					GOTTCHA	7	7
					Kraken	3	4
					LMAT	5	9
					MEGAN	6	10
					MetaPhlAn	10	5
					MetaPhyler	11	14
					MG-RAST	4	12
					mOTU	12	3
					One Codex	2	2
					QIIME	14	1
					Taxator-tk	8	11
		Table 2	SPEC	Table 1	CLARK	12	6	14
					EBI	8	13
					Genometa	11	8
					GOTTCHA	3	7
					Kraken	3	4
					LMAT	14	9
					MEGAN	10	10
					MetaPhlAn	3	5
					MetaPhyler	6.5	14
					MG-RAST	9	12
					mOTU	3	3
					One Codex	6.5	2
					QIIME	3	1
					Taxator-tk	13	11
		Figure 2	logOddsGenus	Table 1	CLARK	2	6	14
					EBI	8	13
					Genometa	11	8
					GOTTCHA	14	7
					Kraken	1	4
					LMAT	4	9
					MEGAN	7	10
					MetaPhlAn	5	5
					MetaPhyler	12	14
					MG-RAST	10	12
					mOTU	6	3
					One Codex	3	2
					QIIME	9	1
					Taxator-tk	13	11
		Figure 2	logOddsPhylum	Table 1	CLARK	1	6	14
					EBI	10	13
					Genometa	8	8
					GOTTCHA	14	7
					Kraken	2	4
					LMAT	4	9
					MEGAN	12	10
					MetaPhlAn	6	5
					MetaPhyler	11	14
					MG-RAST	5	12
					mOTU	7	3
					One Codex	3	2
					QIIME	9	1
					Taxator-tk	13	11
26220471	Evaluation of variant detection software for pooled next-generation sequence data	Figure 1B	Balanced accuracy	Table 3	CRISP	2	1	5
					GATK	1	5
					LoFreq	3	2.5
					SNVer	4	2.5
					VarScan	5	4
25777524	WGBSSuite: simulating whole-genome bisulphite sequencing data and benchmarking differential DNA methylation analysis tools	Figure 2	AUC	Figure 2	BSmooth	1	2	4
					Fisher exact test	4	4
					MethylKit	3	1
					MethylSig	2	3
25760244	An assessment of bacterial small RNA target prediction programs.	Table 1.	AUC	Table 3.	CopraRNA	1	8	9
					IntaRNA	2	6
					RNAup	3	5
					RNAplex	4	1.5
					TargetRNA2	5	1.5
					RNAhybrid	6	3
					RNAduplex	7	7
					RNAcofold	8	4
					Pairfold	9	9

### Sheet: Table S2toolInfo2005-2020
tool	yearPublished	journal	impactFactor(2017)	Journal H5-index(2017)	totalCitations(2017)	totalCitations(2020)	H-index: (Corresponding author)(2017)	M-index (Corresponding author)(2017)	H (2020)	M (2020)	Versions	Commits (Github)	Contributers (Github)	Issues Open	Issues Closed	Pull requests	Forks	Github repo	fullCite
abyss	2009; 2009	Genome research; Bioinformatics	14.63	107	1410; 176	951	Inanc Birol:36	Inanc Birol:4.5	Inanc Birol:57	2.19231	2.24	5475	29	9	287	78	86	https://github.com/bcgsc/abyss/	Simpson, Jared T., Kim Wong, Shaun D. Jackman, Jacqueline E. Schein, Steven JM Jones, and Inanç Birol. "ABySS: a parallel assembler for short read sequence data." Genome research 19, no. 6 (2009): 1117-1123.; Birol, Inanç, Shaun D. Jackman, Cydney B. Nielsen, Jenny Q. Qian, Richard Varhol, Greg Stazyk, Ryan D. Morin et al. "De novo transcriptome assembly with ABySS." Bioinformatics 25, no. 21 (2009): 2872-2877.
adtex	2014	BMC Genomics	NA	NA	NA	74	NA		Saman K Halgamuge:46	1.58621	2	NA	NA	NA	NA	NA	NA	NA	Amarasinghe KC, Li J, Hunter SM, Ryland GL, Cowin PA, Campbell IG, et al. Inferring copy number and genotype in tumour exome data. BMC Genomics. 2014;15:732.
angle	NA	NA	NA	NA	NA	NA	NA		NA	NA	NA	NA	NA	NA	NA	NA	NA	NA	NA
antepiseeker	2010	BMC research notes	NA	38	34	115	NA	NA	NA	NA	2	31	1	0	0	0	4	https://github.com/wyp1125/AntEpiSeeker2	Wang, Y., Liu, X., Robbins, K., & Rekaya, R. (2010). AntEpiSeeker: detecting epistatic interactions for case-control studies using a two-stage ant colony optimization algorithm. BMC research notes, 3(1), 117.
apg	2008	BMC bioinformatics	2.576	74	166	317	Antti Airola:13	Antti Airola:1.86	Antti Airola:24	1.84615	NA	NA	NA	NA	NA	NA	NA	NA	Airola, Antti, Sampo Pyysalo, Jari Björne, Tapio Pahikkala, Filip Ginter, and Tapio Salakoski. "All-paths graph kernel for protein-protein interaction extraction with evaluation of cross-corpus learning." BMC bioinformatics 9, no. Suppl 11 (2008): S2.
arriba	NA	NA	NA	NA	NA	NA	NA		NA	NA	1	374	2	1	125	1	23	https://github.com/suhrig/arriba	NA
asgenseng	2015	Nucleic acids research	NA	NA	NA	16	NA		NA	NA	1	NA	NA	NA	NA	NA	NA	NA	Wang W, Wang W, Sun W, Crowley JJ, Szatkiewicz JP. Allele-specific copy-number discovery from whole-genome and whole-exome sequencing. Nucleic acids research. 2015 Aug 18;43(14):e90-.
baliphy	2006	Bioinformatics	NA	NA	NA	255	NA		Marc A. Suchard:80	3.47826	3.5	14775	5	2	6	6	14	https://github.com/bredelings/BAli-Phy	Suchard MA, Redelings BD. BAli-Phy: simultaneous Bayesian inference of alignment and phylogeny. Bioinformatics. 2006 Aug 15;22(16):2047-8.
barry	1987	Statistical Science	2.738	30	181	224	NA	NA	NA	NA	NA	NA	NA	NA	NA	NA	NA	NA	Barry, D., & Hartigan, J. A. (1987). Statistical analysis of hominoid molecular evolution. Statistical Science, 191-207.
batalign	2015	Nucleic acids research	NA	NA	NA	9	NA		Wing-Kin Sung (宋永健):65	2.40741	NA	NA	NA	NA	NA	NA	NA	NA	Lim JQ, Tennakoon C, Guan P, Sung WK. BatAlign: an incremental method for accurate alignment of sequencing reads. Nucleic acids research. 2015 Jul 13;43(16):e107-.
bellerophontes	2012	Bioinformatics	4.981	106	17	38	Francesco Abate:7	Francesco Abate:1	Francesco Abate:17	1.41667	NA	NA	NA	NA	NA	NA	NA	NA	Abate, Francesco, et al. "Bellerophontes: an RNA-Seq data analysis framework for chimeric transcripts discovery based on accurate fusion model." Bioinformatics 28.16 (2012): 2114-2121.
bfast	2009	PloS one	3.234	161	400	645	Barry Merriman:43	Barry Merriman:2.39	Barry Merriman:51	1.64516	1	1310	4	2	0	1	4	https://github.com/nh13/BFAST	Homer, N., Merriman, B., & Nelson, S. F. (2009). BFAST: an alignment tool for large scale genome resequencing. PloS one, 4(11), e7767.
bfc	2015	Bioinformatics	NA	NA	NA	127	NA		Heng Li:53	3.3125	1	166	1	7	9	1	13	https://github.com/lh3/bfc	Li H. BFC: correcting Illumina sequencing errors. Bioinformatics. 2015 Sep 1;31(17):2885-7.
bicseq	2011	Proceedings of the National Academy of Sciences				214	NA		Peter J Park:101	5.05	1	NA	NA	NA	NA	NA	NA	NA	Xi R, Hadjipanayis AG, Luquette LJ, Kim TM, Lee E, Zhang J, Johnson MD, Muzny DM, Wheeler DA, Gibbs RA, Kucherlapati R. Copy number variation detection in whole-genome sequencing data using the Bayesian information criterion. Proceedings of the National Academy of Sciences. 2011 Nov 15;108(46):E1128-36.
binpacker	2016	PLoS computational biology	NA	NA	NA	86	NA		Guojun Li:24	1.09091	1	NA	NA	NA	NA	NA	NA	NA	Liu J, Li G, Chang Z, Yu T, Liu B, McMullen R, Chen P, Huang X. BinPacker: packing-based de novo transcriptome assembly from RNA-seq data. PLoS computational biology. 2016 Feb 19;12(2):e1004772.
bismark	2011	Bioinformatics	4.9	106	329	2049	Felix Krueger:14	Felix Krueger:3.5	Felix Krueger:33	3	1.223	740	9	0	406	41	72	https://github.com/FelixKrueger/Bismark	Krueger, Felix, and Simon R. Andrews. "Bismark: a flexible aligner and methylation caller for Bisulfite-Seq applications." Bioinformatics 27, no. 11 (2011): 1571-1572.
bismarkbowtiela	2011	Bioinformatics	NA	NA	NA	2280	NA		Felix Krueger:36	3.27273	1.23	805	10	0	406	41	72	https://github.com/FelixKrueger/Bismark	Krueger F, Andrews SR. Bismark: a flexible aligner and methylation caller for Bisulfite-Seq applications. bioinformatics. 2011 Jun 1;27(11):1571-2.
bismarkbowtielb	2011	Bioinformatics	NA	NA	NA	2280	NA		Felix Krueger:36	3.27273	1.23	805	10	0	406	41	72	https://github.com/FelixKrueger/Bismark	Krueger F, Andrews SR. Bismark: a flexible aligner and methylation caller for Bisulfite-Seq applications. bioinformatics. 2011 Jun 1;27(11):1571-2.
bismarkbowtielc	2011	Bioinformatics	NA	NA	NA	2280	NA		Felix Krueger:36	3.27273	1.23	805	10	0	406	41	72	https://github.com/FelixKrueger/Bismark	Krueger F, Andrews SR. Bismark: a flexible aligner and methylation caller for Bisulfite-Seq applications. bioinformatics. 2011 Jun 1;27(11):1571-2.
biss	2012	PloS one	3.234	161	9	28	Arndt von Haeseler:50	Arndt von Haeseler:2.38	Arndt von Haeseler:68	2.125	NA	NA	NA	NA	NA	NA	NA	NA	Dinh, Huy Q., Manu Dubin, Fritz J. Sedlazeck, Nicole Lettner, Ortrun Mittelsten Scheid, and Arndt von Haeseler. "Advanced methylome analysis after bisulfite deep sequencing: an example in Arabidopsis." PloS one 7, no. 7 (2012): e41528.
blastmegan	NA	NA	NA	NA	NA	NA	NA		NA	NA	NA	NA	NA	NA	NA	NA	NA	NA	NA
bless	2014	Bioinformatics	NA	NA	NA	139	NA		Deming Chen:41	2.41176	1	NA	NA	NA	NA	NA	NA	NA	Heo Y, Wu XL, Chen D, Ma J, Hwu WM. BLESS: bloom filter-based error correction solution for high-throughput sequencing reads. Bioinformatics. 2014 May 15;30(10):1354-62.
blue	2014	Bioinformatics	NA	NA	NA	66	NA		Paul Greenfield:20	0.952381	1	NA	NA	NA	NA	NA	NA	NA	Greenfield P, Duesing K, Papanicolaou A, Bauer DC. Blue: correcting sequencing errors using consensus and context. Bioinformatics. 2014 Oct 1;30(19):2723-32.
bmp	2014	Journal of microbiological methods	NA	NA	NA	176	NA		Victor Satler Pylro:13	1.3	1	NA	NA	NA	NA	NA	NA	NA	Pylro VS, Roesch LF, Morais DK, Clark IM, Hirsch PR, Tótola MR. Data analysis for 16S microbial profiling from different benchtop sequencing platforms. Journal of microbiological methods. 2014 Dec 1;107:30-7.
boost	2010	American Journal of Human Genetics	10.931	92	187	449	Weichuan Yu:21	Weichuan Yu:1.24	Weichuan Yu:30	0.769231	NA	NA	NA	NA	NA	NA	NA	NA	Wan, X., Yang, C., Yang, Q., Xue, H., Fan, X., Tang, N. L., & Yu, W. (2010). BOOST: A fast approach to detecting gene-gene interactions in genome-wide case-control studies. The American Journal of Human Genetics, 87(3), 325-340.
bowtie	2009	Genome biology	10.8	83	6616	16949	Ben Langmead:13	Ben Langmead:2.17	Ben Langmead:29	2.63636	1.3	2201	12	36	62	28	73	https://github.com/BenLangmead/bowtie	Langmead, B., Trapnell, C., Pop, M., & Salzberg, S. L. (2009). Ultrafast and memory-efficient alignment of short DNA sequences to the human genome. Genome Biology, 10(3), R25. doi:10.1186/gb-2009-10-3-r25
bowtie2	2012	Nature methods	32.072	125	2602	21420	Ben Langmead:13	Ben Langmead:2.17	Ben Langmead:29	2.63636	2.41	2265	21	94	208	47	128	https://github.com/BenLangmead/bowtie2	Langmead, B., & Salzberg, S. L. (2012). Fast gapped-read alignment with Bowtie 2. Nature Methods, 9(4), 357–9. doi:10.1038/nmeth.1923
bowtiestar	2009	Genome biology	10.8	83	6616	16949	Ben Langmead:13	Ben Langmead:2.17	Ben Langmead:29	2.63636	1.3	2201	12	36	62	28	73	https://github.com/BenLangmead/bowtie	Langmead, B., Trapnell, C., Pop, M., & Salzberg, S. L. (2009). Ultrafast and memory-efficient alignment of short DNA sequences to the human genome. Genome Biology, 10(3), R25. doi:10.1186/gb-2009-10-3-r25
bratbw	2010	Bioinformatics	4.9	106	42	71	NA	NA	NA	NA	NA	NA	NA	NA	NA	NA	NA	NA	Harris, Elena Y., Nadia Ponts, Aleksandr Levchuk, Karine Le Roch, and Stefano Lonardi. "BRAT: bisulfite-treated reads analysis tool." Bioinformatics26, no. 4 (2010): 572-573.
breakdancer	2009	Nature methods	NA	NA	NA	1295	NA		NA	NA	1.36	622	11	21	4	7	43	https://github.com/genome/breakdancer	Chen K, Wallis JW, McLellan MD, Larson DE, Kalicki JM, Pohl CS, McGrath SD, Wendl MC, Zhang Q, Locke DP, Shi X. BreakDancer: an algorithm for high-resolution mapping of genomic structural variation. Nature methods. 2009 Sep;6(9):677-81.
breakseek	2015	Nucleic acids research	NA	NA	NA	14	NA		Fangqing Zhao:39	2.29412	1	NA	NA	NA	NA	NA	NA	NA	Zhao H, Zhao F. BreakSeek: a breakpoint-based algorithm for full spectral range INDEL detection. Nucleic acids research. 2015 Aug 18;43(14):6701-13.
breakseq	2010	Nature biotechnology	NA	NA	NA	199	NA		Mark Gerstein:174	6	2	73	2	7	5	11	6	https://github.com/bioinform/breakseq2	Lam HY, Mu XJ, Stütz AM, Tanzer A, Cayting PD, Snyder M, Kim PM, Korbel JO, Gerstein MB. Nucleotide-resolution analysis of structural variants using BreakSeq and a breakpoint library. Nature biotechnology. 2010 Jan;28(1):47-55.
bridger	2015	Genome biology				210	NA		Zheng Chang:4	0.666667	1.4	NA	NA	NA	NA	NA	NA	NA	Chang Z, Li G, Liu J, Zhang Y, Ashby C, Liu D, Cramer CL, Huang X. Bridger: a new framework for de novo transcriptome assembly using RNA-seq data. Genome biology. 2015 Dec 1;16(1):30.
bsmap	2009	BMC bioinformatics	2.576	74	167	646	Wei Li:43	Wei Li:3.31	Wei Li:74	3.89474	NA	NA	NA	NA	NA	NA	NA	NA	Xi, Yuanxin, and Wei Li. "BSMAP: whole genome bisulfite sequence MAPping program." BMC bioinformatics 10, no. 1 (2009): 232.
bsmooth	2012	Genome Biology	10.8	83	119	452	Kasper D. Hansen:25; Ben Langmead:15; Rafael A Irizarry:62	Kasper D. Hansen:2.5; Ben Langmead:2.14; Rafael A Irizarry:4.77	Rafael A Irizarry:83	2.51515	1	27	1	2	1	1	9	https://github.com/BenLangmead/bsmooth-align	Hansen, K. D., Langmead, B., & Irizarry, R. A. (2012). BSmooth: from whole genome bisulfite sequencing reads to differentially methylated regions. Genome Biol, 13(10), R83.
bsseeker	2010	BMC bioinformatics	2.576	74	137	226	matteo pellegrini:47	matteo pellegrini:2.94	matteo pellegrini:76	2.05405	2.18	64	3	18	20	1	19	https://github.com/BSSeeker/BSseeker2	Chen, Pao-Yang, Shawn J. Cokus, and Matteo Pellegrini. "BS Seeker: precise mapping for bisulfite sequencing." BMC bioinformatics 11, no. 1 (2010): 203.
buckycon	2010	Bioinformatics	4.9	106	138	364	Cécile Ané:19	Cécile Ané:1.46	NA	NA	NA	NA	NA	NA	NA	NA	NA	NA	Larget, B. R., Kotha, S. K., Dewey, C. N., & Ané, C. (2010). BUCKy: gene tree/species tree reconciliation with Bayesian concordance analysis. Bioinformatics, 26(22), 2910-2911.
buckymrbayes	2010	Bioinformatics	4.9	106	138	364	Cécile Ané:19	Cécile Ané:1.46	NA	NA	NA	NA	NA	NA	NA	NA	NA	NA	Larget, B. R., Kotha, S. K., Dewey, C. N., & Ané, C. (2010). BUCKy: gene tree/species tree reconciliation with Bayesian concordance analysis. Bioinformatics, 26(22), 2910-2911.
buckymrbayesspa	2010	Bioinformatics	4.9	106	138	364	Cécile Ané:19	Cécile Ané:1.46	NA	NA	NA	NA	NA	NA	NA	NA	NA	NA	Larget, B. R., Kotha, S. K., Dewey, C. N., & Ané, C. (2010). BUCKy: gene tree/species tree reconciliation with Bayesian concordance analysis.Bioinformatics, 26(22), 2910-2911.
buckypop	2010	Bioinformatics	4.9	106	138	364	Cécile Ané:19	Cécile Ané:1.46	NA	NA	NA	NA	NA	NA	NA	NA	NA	NA	Larget, B. R., Kotha, S. K., Dewey, C. N., & Ané, C. (2010). BUCKy: gene tree/species tree reconciliation with Bayesian concordance analysis. Bioinformatics, 26(22), 2910-2911.
buckyraxml	2010	Bioinformatics	4.9	106	138	364	Cécile Ané:19	Cécile Ané:1.46	NA	NA	NA	NA	NA	NA	NA	NA	NA	NA	Larget, B. R., Kotha, S. K., Dewey, C. N., & Ané, C. (2010). BUCKy: gene tree/species tree reconciliation with Bayesian concordance analysis.Bioinformatics, 26(22), 2910-2911.
builder	1994; 1995	Journal of molecular biology; Nature Structural & Molecular Biology	4.333; 13.309	62; 94	341; 100	423; 123	Patrice Koehl:38	Patrice Koehl:1.46	Patrice Koehl:44	1.41935	NA	NA	NA	NA	NA	NA	NA	NA	Koehl, P., & Delarue, M. (1994). Application of a self-consistent mean field theory to predict protein side-chains conformation and estimate their conformational entropy. Journal of molecular biology, 239(2), 249-275.; Koehl, P., & Delarue, M. (1995). A self consistent mean field approach to simultaneous gap closure and side-chain positioning in homology modelling. Nature Structural & Molecular Biology, 2(2), 163-170.
bwa	2009	Bioinformatics	4.9	106	6671	24863	Richard Durbin:104	Richard Durbin:4.95	Richard Durbin:135	3.97059	1.717	931	23	133	88	110	485	https://github.com/lh3/bwa	Li, H., & Durbin, R. (2009). Fast and accurate short read alignment with Burrows-Wheeler transform. Bioinformatics (Oxford, England), 25(14), 1754–60. doi:10.1093/bioinformatics/btp324
bwamem	2009	Bioinformatics	NA	NA	NA	26851	NA		Richard Durbin:135	3.97059	1.717	931	23	133	88	110	485	https://github.com/lh3/bwa	Li H, Durbin R. Fast and accurate short read alignment with Burrows–Wheeler transform. bioinformatics. 2009 Jul 15;25(14):1754-60.
bwapssm	2014	BMC bioinformatics	NA	NA	NA	47	NA		Anders Krogh:77	2.33333	1.511	585	5	1	0	0	6	https://github.com/pkerpedjiev/bwa-pssm	Kerpedjiev P, Frellsen J, Lindgreen S, Krogh A. Adaptable probabilistic mapping of short reads using position specific scoring matrices. BMC bioinformatics. 2014 Dec 1;15(1):100.
bwasw	2010	Bioinformatics	4.9	106	1731	6706	Richard Durbin:104	Richard Durbin:4.95	Richard Durbin:135	3.97059	1.717	931	23	133	88	110	485	https://github.com/lh3/bwa	Li, H., & Durbin, R. (2010). Fast and accurate long-read alignment with Burrows–Wheeler transform. Bioinformatics, 26(5), 589-595.
calista	2019	bioRxiv	NA	NA	NA	4	NA		Rudiyanto Gunawan:29	1.45	1	259	1	0	1	1	1	https://github.com/CABSEL/CALISTA	Gao, N. P., Hartmann, T., Fang, T., & Gunawan, R. (2019). CALISTA: Clustering And Lineage Inference in Single-Cell Transcriptional Analysis. bioRxiv, 257550.
caml	2006	Systematic biology	14.387	57	58	90	Olivier Gascuel:36	Olivier Gascuel:2.25	Olivier Gascuel:45	1.32353	NA	NA	NA	NA	NA	NA	NA	NA	Criscuolo, Alexis, Vincent Berry, Emmanuel JP Douzery, and Olivier Gascuel. "SDM: a fast distance-based approach for (super) tree building in phylogenomics." Systematic Biology 55, no. 5 (2006): 740-755.
camp	2001	Systematic biology	14.387	57	164	187	Olaf R.P. Bininda-Emonds:44	Olaf R.P. Bininda-Emonds:2.93	Olaf R.P. Bininda-Emonds:54	1.92857	NA	NA	NA	NA	NA	NA	NA	NA	Bininda-Emonds, Olaf RP, and Michael J. Sanderson. "Assessment of the accuracy of matrix representation with parsimony analysis supertree construction." Systematic Biology 50, no. 4 (2001): 565-579.
canu	2017	Genome research	NA	NA	NA	1980	NA		Adam M. Phillippy:45	2.5	2.1	10169	20	20	1940	43	159	https://github.com/marbl/canu	Koren S, Walenz BP, Berlin K, Miller JR, Bergman NH, Phillippy AM. Canu: scalable and accurate long-read assembly via adaptive k-mer weighting and repeat separation. Genome research. 2017 May 1;27(5):722-36.
canvas	2016	Bioinformatics	NA	NA	NA	67	NA		NA	NA	1.40016	1876	8	40	95	5	18	https://github.com/Illumina/canvas	Roller E, Ivakhno S, Lee S, Royce T, Tanner S. Canvas: versatile and scalable detection of copy number variants. Bioinformatics. 2016 Aug 1;32(15):2375-7.
carma	2008	Nucleic acids research	9.1	172	226; 85	306; 137	Jens Stoye:42	Jens Stoye:2.33	Jens Stoye:46	1.35294	3	6	2	0	0	0	0	https://github.com/wgerlach/CARMA3	Krause, L., Diaz, N.N., Goesmann, A., Kelley, S., Nattkemper, T.W., Rohwer, F., Edwards, R.A. and Stoye, J., 2008. Phylogenetic classification of short environmental DNA fragments. Nucleic acids research, 36(7), pp.2230-2239.; Gerlach, W. and Stoye, J., 2011. Taxonomic classification of metagenomic shotgun sequences with CARMA3. Nucleic acids research, p.gkr225.
casdesigner	2015	Bioinformatics	NA	NA	NA	146	NA		Jin-Soo KIM:66	2.44444	1	NA	NA	NA	NA	NA	NA	NA	Park J, Bae S, Kim Js. Sequence analysis Cas-Designer: A web-based tool for choice of CRISPR-Cas9 target sites. Bioinformatics. 2015;31(24):1–3.
ce	1998	Protein engineering	NA	NA	1944	2365	Philip Bourne:54	Philip Bourne:3.6	Philip Bourne:73	1.46	NA	NA	NA	NA	NA	NA	NA	NA	Shindyalov, I. N., & Bourne, P. E. (1998). Protein structure alignment by incremental combinatorial extension (CE) of the optimal path. Protein engineering, 11(9), 739-747.
celera	2008	Bioinformatics	4.9	106	321	547	NA	NA	NA	NA	NA	NA	NA	NA	NA	NA	NA	NA	Miller, Jason R., Arthur L. Delcher, Sergey Koren, Eli Venter, Brian P. Walenz, Anushka Brownley, Justin Johnson, Kelvin Li, Clark Mobarry, and Granger Sutton. "Aggressive assembly of pyrosequencing reads with mates."Bioinformatics 24, no. 24 (2008): 2818-2824.
cellrouter	2018	Nature communications	NA	NA	NA	41	NA		James J Collins:144	4.64516	1	79	2	27	3	1	20	https://github.com/edroaldo/cellrouter	Da Rocha EL, Rowe RG, Lundin V, Malleshaiah M, Jha DK, Rambo CR, Li H, North TE, Collins JJ, Daley GQ. Reconstruction of complex single-cell trajectories using CellRouter. Nature communications. 2018 Mar 1;9(1):1-3.
celltrails	2018	Cell reports	NA	NA	NA	10	NA		Peter G. Barr-Gillespie:51	1.59375	1	158	5	0	2	0	2	https://github.com/dcellwanger/CellTrails	Ellwanger DC, Scheibinger M, Dumont RA, Barr-Gillespie PG, Heller S. Transcriptional dynamics of hair-bundle morphogenesis revealed with CellTrails. Cell reports. 2018 Jun 5;23(10):2901-14.
celltreegibbs	2016	BMC bioinformatics	NA	NA	NA	38	NA		Koji Tsuda:44	1.69231	1	NA	NA	NA	NA	NA	NA	NA	Yotsukura S, Nomura S, Aburatani H, Tsuda K. CellTree: an R/bioconductor package to infer the hierarchical structure of cell populations from single-cell RNA-seq data. BMC bioinformatics. 2016 Dec 1;17(1):363.
celltreemaptpx	2016	BMC bioinformatics	NA	NA	NA	38	NA		Koji Tsuda:44	1.69231	1	NA	NA	NA	NA	NA	NA	NA	Yotsukura S, Nomura S, Aburatani H, Tsuda K. CellTree: an R/bioconductor package to infer the hierarchical structure of cell populations from single-cell RNA-seq data. BMC bioinformatics. 2016 Dec 1;17(1):363.
celltreevem	2016	BMC bioinformatics	NA	NA	NA	38	NA		Koji Tsuda:44	1.69231	1	NA	NA	NA	NA	NA	NA	NA	Yotsukura S, Nomura S, Aburatani H, Tsuda K. CellTree: an R/bioconductor package to infer the hierarchical structure of cell populations from single-cell RNA-seq data. BMC bioinformatics. 2016 Dec 1;17(1):363.
cg	2018	International journal of data science and analytics	NA	NA	NA	19	NA		Gregory Cooper:54	1.45946	6.8	3817	19	105	665	557	90	https://github.com/cmu-phil/tetrad	Andrews B, Ramsey J, Cooper GF. Scoring Bayesian networks of mixed variables. International journal of data science and analytics. 2018 Aug 1;6(1):3-18.
chimerascan	2011	Bioinformatics	NA	NA	NA	247	NA		Christopher A. Maher:47	2.47368	1	301	1	15	10	0	0	https://github.com/biobuilds/chimerascan	Iyer MK, Chinnaiyan AM, Maher CA. ChimeraScan: a tool for identifying chimeric transcription in sequencing data. Bioinformatics. 2011 Oct 15;27(20):2903-4.
chimpipe	2017	BMC genomics	NA	NA	NA	14	NA		Sarah Djebali:23	1.53333	1.96	313	2	3	12	1	10	https://github.com/Chimera-tools/ChimPipe	Rodríguez-Martín B, Palumbo E, Marco-Sola S, Griebel T, Ribeca P, Alonso G, Rastrojo A, Aguado B, Guigó R, Djebali S. ChimPipe: accurate detection of fusion genes and transcription-induced chimeras from RNA-seq data. BMC genomics. 2017 Dec;18(1):1-7.
chisquare	2000	MIT press	NA	NA	NA	7993	NA		David Heckerman:121	3.36111	NA	NA	NA	NA	NA	NA	NA	NA	Spirtes P, Glymour CN, Scheines R, Heckerman D. Causation, prediction, and search. MIT press; 2000.
chopchop	2014	Nucleic Acids Research	NA	NA	NA	674	NA		Eivind Valen:32	2.46154	1	NA	NA	NA	NA	NA	NA	NA	Montague TG, Cruz JM, Gagnon JA, Church GM, Valen E. CHOPCHOP: A CRISPR/Cas9 and TALEN web tool for genome editing. Nucleic Acids Research. 2014;42(W1):401–407.
clark	2015	BMC genomics	3.986	80	6	349	Stefano Lonardi:34	Stefano Lonardi:2.27	Stefano Lonardi:49	2.45	NA	NA	NA	NA	NA	NA	NA	NA	Ounit, Rachid, Steve Wanamaker, Timothy J. Close, and Stefano Lonardi. "CLARK: fast and accurate classification of metagenomic and genomic sequences using discriminative k-mers." BMC genomics 16, no. 1 (2015): 236.
clarks	2015	BMC genomics	3.986	80	6	349	Stefano Lonardi:34	Stefano Lonardi:2.27	Stefano Lonardi:49	2.45	NA	NA	NA	NA	NA	NA	NA	NA	Ounit, Rachid, Steve Wanamaker, Timothy J. Close, and Stefano Lonardi. "CLARK: fast and accurate classification of metagenomic and genomic sequences using discriminative k-mers." BMC genomics 16, no. 1 (2015): 236.
clc	NA	NA	NA	NA	NA	NA	NA	NA	NA	NA	NA	NA	NA	NA	NA	NA	NA	NA	http://clcbio.com
clever	2012	Bioinformatics	NA	NA	NA	89	NA		Tobias Marschall:27	1.92857	1	NA	NA	NA	NA	NA	NA	NA	Marschall T, Costa IG, Canzar S, Bauer M, Klau GW, Schliep A, Schönhuth A. CLEVER: clique-enumerating variant finder. Bioinformatics. 2012 Nov 15;28(22):2875-82.
clustal	2011	Molecular systems biology	NA	NA	NA	9477	NA		des higgins:68	2.06061	1.24	NA	NA	NA	NA	NA	NA	NA	Sievers F, Wilm A, Dineen D, Gibson TJ, Karplus K, Li W, Lopez R, McWilliam H, Remmert M, Söding J, Thompson JD. Fast, scalable generation of high‐quality protein multiple sequence alignments using Clustal Omega. Molecular systems biology. 2011;7(1):539.
clustalomega	2011	Molecular systems biology	10.872	73	1611	8937	des higgins:56	des higgins:2.55	des higgins:68	2.06061	1.24	1	1	0	0	0	0	https://github.com/FabianSievers/clustal-omega	Sievers, F., Wilm, A., Dineen, D., Gibson, T. J., Karplus, K., Li, W., ... & Higgins, D. G. (2011). Fast, scalable generation of high‐quality protein multiple sequence alignments using Clustal Omega. Molecular systems biology, 7(1), 539.
clustalw	1994; 2007	Nucleic acids research; Bioinformatics	9.112; 4.900	172; 106	52043; 13918	62560; 25617	des higgins:56	des higgins:2.55	des higgins:68	2.06061	NA	NA	NA	NA	NA	NA	NA	NA	Thompson, Julie D., Desmond G. Higgins, and Toby J. Gibson. "CLUSTAL W: improving the sensitivity of progressive multiple sequence alignment through sequence weighting, position-specific gap penalties and weight matrix choice." Nucleic acids research 22, no. 22 (1994): 4673-4680.; Larkin, Mark A., Gordon Blackshields, N. P. Brown, R. Chenna, Paul A. McGettigan, Hamish McWilliam, Franck Valentin et al. "Clustal W and Clustal X version 2.0." Bioinformatics 23, no. 21 (2007): 2947-2948.
cnmops	2012	Nucleic Acids Research	NA	NA	NA	310	NA		Sepp Hochreiter:40	1.37931	1	51	2	2	6	2	12	https://github.com/Bioconductor/copy-number-analysis/wiki/cn.mops	Klambauer G, Schwarzbauer K, Mayr A, Clevert D-A, Mitterecker A, Bodenhofer U, et al. cn.MOPS: mixture of Poissons for discovering copy number variations in next-generation sequencing data with a low false discovery rate. Nucleic Acids Res 2012;40:e69.
cnvkit	2016	PLoS computational biology	NA	NA	NA	438	NA		NA	NA	1.97	1531	20	172	396	83	122	https://github.com/etal/cnvkit	Talevich E, Shain AH, Botton T, Bastian BC. CNVkit: genome-wide copy number detection and visualization from targeted DNA sequencing. PLoS computational biology. 2016 Apr 21;12(4):e1004873.
cnvnator	2011	Genome research	NA	NA	NA	1010	NA		Mark Gerstein:172	5.93103	1.41	165	13	11	220	17	59	https://github.com/abyzovlab/CNVnator	Abyzov A, Urban AE, Snyder M, Gerstein M. CNVnator: an approach to discover, genotype, and characterize typical and atypical CNVs from family and population genome sequencing. Genome research. 2011 Jun 1;21(6):974-84.
cnvnorm	2012	Bioinformatics	NA	NA	NA	160	NA		Arief Gusnanto:16	0.941176	1	NA	NA	NA	NA	NA	NA	NA	Gusnanto A, Wood HM, Pawitan Y, Rabbitts P, Berri S. Correcting for cancer genome size and tumour cell content enables better estimation of copy number alterations from next-generation sequence data. Bioinformatics. 2012 Jan 1;28(1):40-7.
cnvseq	2009	BMC bioinformatics	NA	NA	NA	531	NA		NA	NA	1	NA	NA	NA	NA	NA	NA	NA	Xie C, Tammi MT. CNV-seq, a new method to detect copy number variation using high-throughput sequencing. BMC bioinformatics. 2009 Dec 1;10(1):80.
colormap	2016	Bioinformatics	NA	NA	NA	40	NA		Cedric Chauve:29	1.38095	1	11	1	5	4	0	2	https://github.com/sfu-compbio/colormap	Haghshenas E, Hach F, Sahinalp SC, Chauve C. CoLoRMap: correcting long reads by mapping short reads. Bioinformatics. 2016;32:545–51
combat	2007	Biostatistics	NA	NA	NA	4150	NA		Cheng Li:62	3.1	1	NA	NA	NA	NA	NA	NA	NA	Johnson WE, Li C, Rabinovic A. Adjusting batch effects in microarray expression data using empirical Bayes methods. Biostatistics. 2007 Jan 1;8(1):118-27.
component	NA	NA	NA	NA	NA	NA	NA		NA	NA	NA	NA	NA	NA	NA	NA	NA	NA	NA
comus	NA	NA	NA	NA	NA	NA	NA	NA	NA	NA	NA	NA	NA	NA	NA	NA	NA	NA	NA
conifer	2012	Genome research	NA	NA	NA	476	NA		Evan Eichler:167	6.18519	1.22	20	1	5	1	5	9	https://github.com/nkrumm/CoNIFER	Krumm N, Sudmant PH, Ko A, O'Roak BJ, Malig M, Coe BP, Quinlan AR, Nickerson DA, Eichler EE, NHLBI Exome Sequencing Project. Copy number variation detection and genotyping from exome sequence data. Genome research. 2012 Aug 1;22(8):1525-32.
contextmap	2015	BMC bioinformatics	NA	NA	NA	41	NA		Caroline Friedel:29	1.93333	2	NA	NA	NA	NA	NA	NA	NA	Bonfert T, Kirner E, Csaba G, Zimmer R, Friedel CC. ContextMap 2: fast and accurate context-based RNA-seq mapping. BMC bioinformatics. 2015 Dec 1;16(1):122.
contra	2012	Bioinformatics	NA	NA	NA	254	NA		Jason Li:29	1.8125	2.08	NA	NA	NA	NA	NA	NA	NA	Li J, Lupat R, Amarasinghe KC, Thompson ER, Doyle MA, Ryland GL, et al. CONTRA: copy number analysis for targeted resequencing. Bioinformatics. 2012;28:1307–13.
contralign	2006	Annual International Conference on Research in Computational Molecular Biology	NA	NA	NA	103	NA		Serafim Batzoglou:60	2.5	2.01	NA	NA	NA	NA	NA	NA	NA	Do CB, Gross SS, Batzoglou S. CONTRAlign: discriminative training for protein sequence alignment. InAnnual International Conference on Research in Computational Molecular Biology 2006 Apr 2 (pp. 160-174). Springer, Berlin, Heidelberg.
controlfreec	2012	Bioinformatics	NA	NA	NA	523	NA		Valentina Boeva:26	1.625	11.6	62	4	45	35	11	35	https://github.com/BoevaLab/FREEC	Boeva V, Popova T, Bleakley K, Chiche P, Cappo J, Schleiermacher G, Janoueix-Lerosey I, Delattre O, Barillot E. Control-FREEC: a tool for assessing copy number and allelic content using next-generation sequencing data. Bioinformatics. 2012 Feb 1;28(3):423-5.
coprarna	2013	Proceedings of the National Academy of Sciences	9.6	216	40	185	Jens Georg:12; Rolf Backofen:37	Jens Georg:1.5; Rolf Backofen:1.68	Rolf Backofen:53	1.76667	2.13	185	4	8	4	21	3	https://github.com/PatrickRWright/CopraRNA	Wright, P. R., Richter, A. S., Papenfort, K., Mann, M., Vogel, J., Hess, W. R., … Georg, J. (2013). Comparative genomics boosts target prediction for bacterial small RNAs. Proceedings of the National Academy of Sciences of the United States of America, 110(37), E3487–96. doi:10.1073/pnas.1303248110
coral	2011	Bioinformatics	4.981	106	93	185	Leena Salmela:13	Leena Salmela:1.00	Leena Salmela:17	1	NA	NA	NA	NA	NA	NA	NA	NA	Salmela, L., & Schröder, J. (2011). Correcting errors in short reads by multiple alignments. Bioinformatics, 27(11), 1455-1461.
cortex	2012	Nature genetics	NA	NA	NA	577	NA		Gil McVean:89	3.56	1	NA	NA	NA	NA	NA	NA	NA	Iqbal Z, Caccamo M, Turner I, Flicek P, McVean G. De novo assembly and genotyping of variants using colored de Bruijn graphs. Nature genetics. 2012 Feb;44(2):226-32.
cosine	2007	Proc. of the 2007 Joint Conf. on Empirical Methods in Natural Language Processing and Computational Natural Language Learning (EMNLP-CoNLL)	NA	NA	98	156	Dragomir Radev:50	Dragomir Radev:2.78	Dragomir Radev:62	1.21569	NA	NA	NA	NA	NA	NA	NA	NA	Erkan, Günes, Arzucan Özgür, and Dragomir R. Radev. "Semi-supervised classification for extracting protein interaction sentences using dependency parsing." In EMNLP-CoNLL, vol. 7, pp. 228-237. 2007.
crac	2013	Genome biology	NA	NA	NA	77	NA		Eric Rivals:28	1.86667	1	NA	NA	NA	NA	NA	NA	NA	Philippe N, Salson M, Commes T, Rivals E. CRAC: an integrated approach to the analysis of RNA-seq reads. Genome biology. 2013 Mar 1;14(3):R30.
crest	2011	Nature methods	NA	NA	NA	457	NA		Jinghui Zhang:78	2.78571	1	NA	NA	NA	NA	NA	NA	NA	Wang J, Mullighan CG, Easton J, Roberts S, Heatley SL, Ma J, Rusch MC, Chen K, Harris CC, Ding L, Holmfeldt L. CREST maps somatic structural variation in cancer genomes with base-pair resolution. Nature methods. 2011 Aug;8(8):652-4.
crisp	2010	Bioinformatics	4.981	106	107	182	Vikas Bansal:17	Vikas Bansal:1.55	Vikas Bansal:23	1.4375	NA	NA	NA	NA	NA	NA	NA	NA	Bansal, V. (2010). A statistical method for the detection of variants from next-generation resequencing of DNA pools. Bioinformatics, 26(12), i318-i324.
crispor	2016	Genome Biology	NA	NA	NA	691	NA		Maximilian Haeussler:33	2.2	1	54	1	2	0	0	15	https://github.com/maximilianh/crisporPaper	Haeussler M, Schönig K, Eckert H, Eschstruth A, Mianné J, Renaud JB, et al. Evaluation of off-target and on-target scoring algorithms and integration into the guide RNA selection tool CRISPOR. Genome Biology. 2016;17(1):1–12.
crisprdo	2016	Bioinformatics	NA	NA	NA	33	NA		NA	NA	1	NA	NA	NA	NA	NA	NA	NA	Ma J, Köster J, Qin Q, Hu S, Li W, Chen C, et al. CRISPR-DO for genome-wide CRISPR design and optimization. Bioinformatics. 2016;32(21):3336–3338. pmid:27402906
cro	2010	Evolutionary Computation, IEEE Transactions on	NA	47	167	449	Albert Y.S. Lam:13; Victor O.K. Li:46	Albert Y.S. Lam:2.17; Victor O.K. Li:1.77	Victor O.K. Li:74	2.3871	NA	NA	NA	NA	NA	NA	NA	NA	Lam, A., & Li, V. O. (2010). Chemical-reaction-inspired metaheuristic for optimization. Evolutionary Computation, IEEE Transactions on, 14(3), 381-399.
cromwell	2005	Proteomics	3.807	55	305	375	Kevin Coombes:52	Kevin Coombes:3.71	Kevin Coombes:68	3.77778	NA	NA	NA	NA	NA	NA	NA	NA	Coombes, K. R., Tsavachidis, S., Morris, J. S., Baggerly, K. A., Hung, M. C., & Kuerer, H. M. (2005). Improved peak detection and quantification of mass spectrometry data acquired from surface‐enhanced laser desorption and ionization by denoising spectra with the undecimated discrete wavelet transform. Proteomics, 5(16), 4107-4117.
csblast	2009	Proceedings of the National Academy of Sciences	NA	NA	NA	197	NA		Johannes Söding:57	2.03571	2.23	79	1	1	0	0	2	https://github.com/cangermueller/csblast	Biegert A, Söding J. Sequence context-specific profiles for homology searching. Proceedings of the National Academy of Sciences. 2009 Mar 10;106(10):3770-5.
cufflinks	2012; 2010	Nature protocols; Nature biotechnology	9.673; 41.514	78; 141	1454; 3142	8843; 10305	Cole Trapnell:25; Lior Pachter:51	Cole Trapnell:4.17; Lior Pachter:3.64	Lior Pachter:66	2.86957	2.21	1436	15	79	32	22	113	https://github.com/cole-trapnell-lab/cufflinks	Trapnell, Cole, Adam Roberts, Loyal Goff, Geo Pertea, Daehwan Kim, David R. Kelley, Harold Pimentel, Steven L. Salzberg, John L. Rinn, and Lior Pachter. "Differential gene and transcript expression analysis of RNA-seq experiments with TopHat and Cufflinks." Nature protocols 7, no. 3 (2012): 562-578.; Trapnell, Cole, Brian A. Williams, Geo Pertea, Ali Mortazavi, Gordon Kwan, Marijke J. Van Baren, Steven L. Salzberg, Barbara J. Wold, and Lior Pachter. "Transcript assembly and quantification by RNA-Seq reveals unannotated transcripts and isoform switching during cell differentiation." Nature biotechnology 28, no. 5 (2010): 511-515.
cushaw	2014	PloS one	NA	NA	NA	62	NA		Bertil Schmidt:40	1.37931	1	NA	NA	NA	NA	NA	NA	NA	Liu Y, Popp B, Schmidt B. CUSHAW3: sensitive and accurate base-space and color-space short-read alignment with hybrid seeding. PloS one. 2014 Jan 22;9(1):e86869.
cwt	2006	Bioinformatics	4.981	106	348	637	Simon M. Lin:31	Simon M. Lin:2.38	Simon M. Lin:43	1.86957	NA	NA	NA	NA	NA	NA	NA	NA	Du, P., Kibbe, W. A., & Lin, S. M. (2006). Improved peak detection in mass spectrum by incorporating continuous wavelet transform-based pattern matching. Bioinformatics, 22(17), 2059-2065.
d3e	2016	BMC bioinformatics				47			Martin Hemberg:35	1.84211	1	34	3	3	2	1	8	https://github.com/hemberg-lab/D3E	Delmans M, Hemberg M. Discrete distributional differential expression (D 3 E)-a tool for gene expression analysis of single-cell RNA-seq data. BMC bioinformatics. 2016 Dec 1;17(1):110.
dali	1993; 2000	Journal of molecular biology; Bioinformatics	‎4.333	62	4067; 859	4490; 1038	Chris Sander:131	Chris Sander:5.46	Chris Sander:181	3.12069	NA	NA	NA	NA	NA	NA	NA	NA	Holm, L., & Sander, C. (1993). Protein structure comparison by alignment of distance matrices. Journal of molecular biology, 233(1), 123-138.; Holm, L., & Park, J. (2000). DaliLite workbench for protein structure comparison. Bioinformatics, 16(6), 566-567.
de	2012	International Journal of Chemical Reactor Engineering	0.592	15	2	8	Feiyi Wang:21	Feiyi Wang:1.17	Feiyi Wang:27	1.17391	NA	NA	NA	NA	NA	NA	NA	NA	Chen, Y. T., & Wang, F. S. (2012). Determination of kinetic parameters for enzymatic cellulose hydrolysis using hybrid differential evolution. International Journal of Chemical Reactor Engineering, 9(1).
defuse	2011	PLoS computational biology	NA	NA	NA	475	NA		Sohrab Shah:64	3.76471	1	NA	NA	NA	NA	NA	NA	NA	McPherson A, Hormozdiari F, Zayed A, Giuliany R, Ha G, Sun MG, Griffith M, Moussavi AH, Senz J, Melnyk N, Pacheco M. deFuse: an algorithm for gene fusion discovery in tumor RNA-Seq data. PLoS Comput Biol. 2011 May 19;7(5):e1001138.
delly	2012	Bioinformatics	NA	NA	NA	1037	NA		Tobias Rausch:31	2.58333	1.85	1128	6	14	219	15	110	https://github.com/dellytools/delly	Rausch T, Zichner T, Schlattl A, Stütz AM, Benes V, Korbel JO. DELLY: structural variant discovery by integrated paired-end and split-read analysis. Bioinformatics. 2012 Sep 15;28(18):i333-9.
deseq2	2014	Genome biology				20160			Simon Anders:30	1.66667	2	803	10	2	25	17	61	https://github.com/mikelove/DESeq2	Love MI, Huber W, Anders S. Moderated estimation of fold change and dispersion for RNA-seq data with DESeq2. Genome biology. 2014 Dec 1;15(12):550.
desingle	2018	Bioinformatics				38			NA	NA	1.92	232	3	10	1	0	8	https://github.com/miaozhun/DEsingle	Miao Z, Deng K, Wang X, Zhang X. DEsingle for detecting three types of differential expression in single-cell RNA-seq data. Bioinformatics. 2018 Sep 15;34(18):3223-4.
dexseq	2012	Genome research	14.63	107	234	1001	Simon Anders:17	Simon Anders:1.7	Simon Anders:30	1.66667	NA	NA	NA	NA	NA	NA	NA	NA	Anders, Simon, Alejandro Reyes, and Wolfgang Huber. "Detecting differential usage of exons from RNA-seq data." Genome research 22, no. 10 (2012): 2008-2017.
dialign	1998	Bioinformatics	4.9	106	413	491	Burkhard Morgenstern:34	Burkhard Morgenstern:2.27	Burkhard Morgenstern:42	1.75	NA	NA	NA	NA	NA	NA	NA	NA	Morgenstern, B., Frech, K., Dress, A., & Werner, T. (1998). DIALIGN: finding local similarities by multiple sequence alignment. Bioinformatics, 14(3), 290-294.
dialign22	1999; 1998	Bioinformatics; Bioinformatics	4.9	106	779; 413	878; 491	Burkhard Morgenstern:34	Burkhard Morgenstern:2.27	Burkhard Morgenstern:42	1.75	NA	NA	NA	NA	NA	NA	NA	NA	Morgenstern, Burkhard. "DIALIGN 2: improvement of the segment-to-segment approach to multiple sequence alignment." Bioinformatics 15, no. 3 (1999): 211-218.; Morgenstern, Burkhard, Kornelie Frech, Andreas Dress, and Thomas Werner. "DIALIGN: finding local similarities by multiple sequence alignment." Bioinformatics 14, no. 3 (1998): 290-294.
dialignt	2005	BMC bioinformatics	2.576	74	155	206	Burkhard Morgenstern:34	Burkhard Morgenstern:2.27	Burkhard Morgenstern:42	1.75	NA	NA	NA	NA	NA	NA	NA	NA	Subramanian, Amarendran R., Jan Weyer-Menkhoff, Michael Kaufmann, and Burkhard Morgenstern. "DIALIGN-T: an improved algorithm for segment-based multiple sequence alignment." BMC bioinformatics 6, no. 1 (2005): 66.
dialigntx	2008	Algorithms for molecular biology	1.463	19	178	256	Burkhard Morgenstern:34	Burkhard Morgenstern:2.27	Burkhard Morgenstern:42	1.75	NA	NA	NA	NA	NA	NA	NA	NA	Subramanian, Amarendran R., Michael Kaufmann, and Burkhard Morgenstern. "DIALIGN-TX: greedy and progressive approaches for segment-based multiple sequence alignment." Algorithms Mol Biol 3, no. 6 (2008): 1-11.
diamondmegan	NA	NA	NA	NA	NA	NA	NA		NA	NA	1	NA	NA	NA	NA	NA	NA	NA	NA
diffsplice	2013	Nucleic acids research	9.112	172	36	134	NA	NA	NA	NA	NA	NA	NA	NA	NA	NA	NA	NA	Hu, Yin, Yan Huang, Ying Du, Christian F. Orellana, Darshan Singh, Amy R. Johnson, Anaïs Monroy et al. "DiffSplice: the genome-wide detection of differential splicing events with RNA-seq." Nucleic acids research 41, no. 2 (2013): e39-e39.
diginormvelvet	2012; 2008	arXiv Genomics (q-bio.GN); Genome research	14.63	36; 107	64; 4163	208; 9048	C. Titus Brown:29; Ewan Birney:92	C. Titus Brown:1.71; Ewan Birney:6.13	Ewan Birney:124	3.57143	1.21	400	11	1	32	20	90	https://github.com/dzerbino/velvet	Brown, C. T., Howe, A., Zhang, Q., Pyrkosz, A. B., & Brom, T. H. (2012). A reference-free algorithm for computational normalization of shotgun sequencing data. arXiv preprint arXiv:1203.4802.; Zerbino, D. R., & Birney, E. (2008). Velvet: algorithms for de novo short read assembly using de Bruijn graphs. Genome research, 18(5), 821-829.
dima	2012; 2013	arXiv Genomics (q-bio.GN); Proceedings of the VLDB Endowment	NA	36	64; 8	208; 39	C. Titus Brown:29; Subhash Suri:65	C. Titus Brown:1.71; Subhash Suri:2.5	Subhash Suri:75	2.14286	NA	NA	NA	NA	NA	NA	NA	NA	Brown, C. T., Howe, A., Zhang, Q., Pyrkosz, A. B., & Brom, T. H. (2012). A reference-free algorithm for computational normalization of shotgun sequencing data. arXiv preprint arXiv:1203.4802.; Li, Y., Kamousi, P., Han, F., Yang, S., Yan, X., & Suri, S. (2013, January). Memory efficient minimum substring partitioning. In Proceedings of the VLDB Endowment (Vol. 6, No. 3, pp. 169-180). VLDB Endowment.
djigsaw	2001	Proteins: Structure, Function, and Bioinformatics	NA	45	561	702	Paul A Bates:48	Paul A Bates:1.85	Paul A Bates:65	1.58537	NA	NA	NA	NA	NA	NA	NA	NA	Bates, P. A., Kelley, L. A., MacCallum, R. M., & Sternberg, M. J. (2001). Enhancement of protein modeling by human intervention in applying the automatic programs 3D‐JIGSAW and 3D‐PSSM. Proteins: Structure, Function, and Bioinformatics, 45(S5), 39-46.
downhillsimplex	1965	Computer Journal.	0.787	27	106	145	NA	NA	NA	NA	NA	NA	NA	NA	NA	NA	NA	NA	JA Nelder, R Mead (1965) The downhill simplex method. Computer Journal.
dpt	2016	Nature methods	NA	NA	NA	473	NA		Fabian J Theis:77	4.05263	1	NA	NA	NA	NA	NA	NA	NA	Haghverdi L, Büttner M, Wolf FA, Buettner F, Theis FJ. Diffusion pseudotime robustly reconstructs lineage branching. Nature methods. 2016 Oct;13(10):845.
dsgseq	2013	Gene	2.138	43	17	54	NA	NA	NA	NA	NA	NA	NA	NA	NA	NA	NA	NA	Wang, Weichen, Zhiyi Qin, Zhixing Feng, Xi Wang, and Xuegong Zhang. "Identifying differentially spliced genes from two groups of RNA-seq samples."Gene 518, no. 1 (2013): 164-170.
dsk	2013	Bioinformatics	NA	NA	NA	255	NA		Rayan Chikhi:22	1.69231	2.1	NA	NA	NA	NA	NA	NA	NA	Rizk G, Lavenier D, Chikhi R. DSK: k-mer counting with very low memory usage. Bioinformatics. 2013 Mar 1;29(5):652-3.
ebi	2014	Nucleic acids research	9.112	172	25	138	Sarah Hunter:12;	Sarah Hunter:1.5;	Sarah Hunter:13	1	NA	NA	NA	NA	NA	NA	NA	NA	Hunter, S., Corbett, M., Denise, H., Fraser, M., Gonzalez-Beltran, A., Hunter, C., ... & Sansone, S. A. (2014). EBI metagenomics—a new resource for the analysis and archiving of metagenomic data. Nucleic acids research, 42(D1), D600-D606.
echo	2011	Genome research	14.63	107	83	144	NA	NA	NA	NA	NA	NA	NA	NA	NA	NA	NA	NA	Kao, W. C., Chan, A. H., & Song, Y. S. (2011). ECHO: a reference-free short-read error correction algorithm. Genome research, 21(7), 1181-1192.
ectools	2014	BioRxiv	NA	NA	NA	74	NA		Michael Schatz:63	3.9375	1	64	1	4	4	0	10	https://github.com/jgurtowski/ectools	Lee H, Gurtowski J, Yoo S, Marcus S, McCombie WR, Schatz M. Error correction and assembly complexity of single molecule sequencing reads. BioRxiv. 2014:006395
edenanonstrict	2008	Genome research	14.63	107	457	684	David Hernandez:18	David Hernandez:1.64	David Hernandez:36	0.947368	1	3	1	0	0	0	0	https://github.com/ddhz/edena	Hernandez, David, Patrice François, Laurent Farinelli, Magne Østerås, and Jacques Schrenzel. "De novo bacterial genome sequencing: millions of very short reads assembled on a desktop computer." Genome research 18, no. 5 (2008): 802-809.
edenastrict	2008	Genome research	14.63	107	457	684	David Hernandez:18	David Hernandez:1.64	David Hernandez:36	0.947368	1	3	1	0	0	0	0	https://github.com/ddhz/edena	Hernandez, David, Patrice François, Laurent Farinelli, Magne Østerås, and Jacques Schrenzel. "De novo bacterial genome sequencing: millions of very short reads assembled on a desktop computer." Genome research 18, no. 5 (2008): 802-809.
edger	2010	Bioinformatics				17383			Mark D. Robinson:59	3.10526	1	NA	NA	NA	NA	NA	NA	NA	Robinson MD, McCarthy DJ, Smyth GK. edgeR: a Bioconductor package for differential expression analysis of digital gene expression data. Bioinformatics. 2010 Jan 1;26(1):139-40.
edit	2007	Proc. of the 2007 Joint Conf. on Empirical Methods in Natural Language Processing and Computational Natural Language Learning (EMNLP-CoNLL)	NA	NA	98	156	Gunes Erkan:13; Arzucan Ozgur:12; Dragomir Radev:50	Gunes Erkan:1.18; Arzucan Ozgur:1.2; Dragomir Radev:2.78;	Dragomir Radev:62	1.21569	NA	NA	NA	NA	NA	NA	NA	NA	Erkan, Günes, Arzucan Özgür, and Dragomir R. Radev. "Semi-supervised classification for extracting protein interaction sentences using dependency parsing." In EMNLP-CoNLL, vol. 7, pp. 228-237. 2007.
elpigraph	2020	Entropy	NA	NA	NA	3	NA		Andrei Zinovyev:39	1.95	1	213	5	0	1	20	7	https://github.com/Albluca/ElPiGraph.R	Albergante L, Mirkes E, Bac J, Chen H, Martin A, Faure L, Barillot E, Pinello L, Gorban A, Zinovyev A. Robust and scalable learning of complex intrinsic dataset geometry via ElPiGraph. Entropy. 2020 Mar;22(3):296.
elpigraphcycle	2020	Entropy	NA	NA	NA	3	NA		Andrei Zinovyev:39	1.95	1	213	5	0	1	20	7	https://github.com/Albluca/ElPiGraph.R	Albergante L, Mirkes E, Bac J, Chen H, Martin A, Faure L, Barillot E, Pinello L, Gorban A, Zinovyev A. Robust and scalable learning of complex intrinsic dataset geometry via ElPiGraph. Entropy. 2020 Mar;22(3):296.
elpigraphlinear	2020	Entropy	NA	NA	NA	3	NA		Andrei Zinovyev:39	1.95	1	213	5	0	1	20	7	https://github.com/Albluca/ElPiGraph.R	Albergante L, Mirkes E, Bac J, Chen H, Martin A, Faure L, Barillot E, Pinello L, Gorban A, Zinovyev A. Robust and scalable learning of complex intrinsic dataset geometry via ElPiGraph. Entropy. 2020 Mar;22(3):296.
embeddr	2015	bioRxiv	NA	NA	NA	21	NA		Kieran R Campbell:13	2.6	1	93	1	3	4	0	3	https://github.com/kieranrcampbell/embeddr	Campbell K, Ponting CP, Webber C. Laplacian eigenmaps and principal curves for high resolution pseudotemporal ordering of single-cell RNA-seq profiles. bioRxiv. 2015 Jan 1:027219.
emdomics	2016	Bioinformatics				24			Andrew H. Beck:52	3.25	1	93	1	0	0	0	0	https://github.com/schmolze/EMDomics-devel	Nabavi S, Schmolze D, Maitituoheti M, Malladi S, Beck AH. EMDomics: a robust and powerful method for the identification of genes differentially expressed between heterogeneous classes. Bioinformatics. 2016 Feb 15;32(4):533-41.
epimode	2009	PLoS Genetics	7.528	109	54	123	Rui Jiang:19	Rui Jiang:1.73	Rui Jiang:33	1.43478	NA	NA	NA	NA	NA	NA	NA	NA	Tang, W., Wu, X., Jiang, R., & Li, Y. (2009). Epistatic module detection for case-control studies: a Bayesian model with a Gibbs sampling strategy. PLoS Genet, 5(5), e1000464.
erds	2012	The American Journal of Human Genetics	NA	NA	NA	91	NA		David B. Goldstein:122	4.35714	1.1	NA	NA	NA	NA	NA	NA	NA	Zhu M, Need AC, Han Y, Ge D, Maia JM, Zhu Q, Heinzen EL, Cirulli ET, Pelak K, He M, Ruzzo EK. Using ERDS to infer copy-number variants in high-coverage genomes. The American Journal of Human Genetics. 2012 Sep 7;91(3):408-21.
ericscript	2012	Bioinformatics	4.981	106	15	96	Matteo Benelli:11	Matteo Benelli:1.83	Matteo Benelli:22	2.2	1	12	2	2	0	0	2	https://github.com/databio/ericscript	Benelli, M., Pescucci, C., Marseglia, G., Severgnini, M., Torricelli, F., & Magi, A. (2012). Discovering chimeric transcripts in paired-end RNA-seq data by using EricScript. Bioinformatics, 28(24), 3232-3239.
erpin	2001	Journal of molecular biology	‎4.333	62	198	318	Daniel Gautheret:36	Daniel Gautheret:1.64	Daniel Gautheret:45	1.40625	NA	NA	NA	NA	NA	NA	NA	NA	Gautheret, Daniel, and André Lambert. "Direct RNA motif definition and identification from multiple sequence alignments using secondary structure profiles." Journal of molecular biology 313, no. 5 (2001): 1003-1011.
ersa	2014	PLoS Genetics	NA	NA	NA	52	NA		Chad Huff:33	2.53846	2.1	NA	NA	NA	NA	NA	NA	NA	Li H, Glusman G, Hu H, Caballero J, Hubley R, Witherspoon D, Guthery SL, Mauldin DE, Jorde LB, Hood L, Roach JC. Relationship estimation from whole-genome sequence data. PLoS Genet. 2014 Jan 30;10(1):e1004144.
exomecnv	2011	Bioinformatics	NA	NA	NA	392	NA		J Fah Sathirapongsasuti:16	1.77778	1.4	NA	NA	NA	NA	NA	NA	NA	Sathirapongsasuti JF, Lee H, Horst BAJ, Brunner G, Cochran AJ, Binder S, et al. Exome sequencing-based copy-number variation and loss of heterozygosity detection: ExomeCNV. Bioinformatics. 2011;27:2648–54.
exomecopy	2011	Statistical applications in genetics and molecular biology	NA	NA	NA	68	NA		Michael I. Love:23	2.55556	1	NA	NA	NA	NA	NA	NA	NA	Love MI, Myšičková A, Sun R, Kalscheuer V, Vingron M, Haas SA. Modeling read counts for CNV detection in exome sequencing data. Statistical applications in genetics and molecular biology. 2011 Nov 8;10(1).
fa	2009	Stochastic algorithms: foundations and applications	NA	NA	943	3259	Xin-She Yang:45	Xin-She Yang:5	Xin-She Yang:82	2.48485	NA	NA	NA	NA	NA	NA	NA	NA	Yang, X. S. (2009). Firefly algorithms for multimodal optimization. In Stochastic algorithms: foundations and applications (pp. 169-178). Springer Berlin Heidelberg.
fasta	1990; 1988	Methods in enzymology; Proceedings of the National Academy of Sciences	2.088; ‎9.674	38; 216	2221; 11775	2686; 13963	William Pearson:43	William Pearson:1.43	William Pearson:51	1.1087	36.38	466	2	2	27	3	7	https://github.com/wrpearson/fasta36	Pearson, William R. "[5] Rapid and sensitive sequence comparison with FASTP and FASTA." Methods in enzymology 183 (1990): 63-98.; Pearson, W. R., & Lipman, D. J. (1988). Improved tools for biological sequence comparison. Proceedings of the National Academy of Sciences, 85(8), 2444-2448.
fastlbd	2011	The American Journal of Human Genetics	NA	NA	NA	318	NA		Sharon R. Browning:36	1.63636	1	NA	NA	NA	NA	NA	NA	NA	Browning BL, Browning SR. A fast, powerful method for detecting identity by descent. The American Journal of Human Genetics. 2011 Feb 11;88(2):173-82.
fastmnn	2018	Nature biotechnology	NA	NA	NA	521	NA		John Marioni:64	4	1	86	1	2	12	0	4	https://github.com/MarioniLab/FurtherMNN2018	Haghverdi L, Lun AT, Morgan MD, Marioni JC. Batch effects in single-cell RNA-sequencing data are corrected by matching mutual nearest neighbors. Nature biotechnology. 2018 May;36(5):421-7.
fasttree	2009	Molecular biology and evolution	9.1	65	616	2398	Morgan Price:34	Morgan Price:1.79	Morgan Price:44	1.41935	NA	NA	NA	NA	NA	NA	NA	NA	Price, M.N., Dehal, P.S., and Arkin, A.P. (2009) FastTree: Computing Large Minimum-Evolution Trees with Profiles instead of a Distance Matrix. Molecular Biology and Evolution 26:1641-1650, doi:10.1093/molbev/msp077.
fateid	2018	Nature methods	NA	NA	NA	97	NA		Dominic Grün:27	1.8	1	20	1	0	3	0	7	https://github.com/dgrun/FateID	Herman JS, Grün D. FateID infers cell fate bias in multipotent progenitors from single-cell RNA-seq data. Nature methods. 2018 May;15(5):379.
fermikit	2015	Bioinformatics	NA	NA	NA	73	NA		Heng Li:53	3.3125	1.13	69	2	9	9	2	21	https://github.com/lh3/fermikit	Li H. FermiKit: assembly-based variant calling for Illumina resequencing data. Bioinformatics. 2015 Nov 15;31(22):3694-6.
fiona	2014	Bioinformatics	NA	NA	NA	66	NA		Marcel H Schulz:23	1.76923	1	NA	NA	NA	NA	NA	NA	NA	Schulz MH, Weese D, Holtgrewe M, Dimitrova V, Niu S, Reinert K, Richard H. Fiona: a parallel and automatic strategy for read error correction. Bioinformatics. 2014 Sep 1;30(17):i356-63.
fisherexacttest	1922	Journal of the Royal Statistical Society	3.515	37	1367	2671	NA	NA	NA	NA	NA	NA	NA	NA	NA	NA	NA	NA	Fisher, R. A. (1922). On the interpretation of χ2 from contingency tables, and the calculation of P. Journal of the Royal Statistical Society, 85(1), 87-94.
fisherz	2000	MIT press	NA	NA	NA	7993	NA		David Heckerman:121	3.36111	NA	NA	NA	NA	NA	NA	NA	NA	Spirtes P, Glymour CN, Scheines R, Heckerman D. Causation, prediction, and search. MIT press; 2000.
flashfry	2018	BMC biology	NA	NA	NA	24	NA		Aaron McKenna:41	3.15385	1.12	389	4	5	16	3	8	https://github.com/mckennalab/FlashFry	McKenna A, Shendure J. FlashFry: a fast and flexible tool for large-scale CRISPR target design. BMC biology. 2018;16(1):74. pmid:29976198
flye	2016	Proceedings of the National Academy of Sciences	NA	NA	NA	92	NA		Pavel Pevzner:93	2.81818	2.81	1702	11	13	380	18	86	https://github.com/fenderglass/Flye	Lin Y, Yuan J, Kolmogorov M, Shen MW, Chaisson M, Pevzner PA. Assembly of long error-prone reads using de Bruijn graphs. Proceedings of the National Academy of Sciences. 2016 Dec 27;113(52):E8396-405.
fmlrc	2018	BMC Bioinformatics	NA	NA	NA	35	NA		Jeremy Wang:14	1.4	1	33	2	0	16	3	3	https://github.com/holtjma/fmlrc	Wang JR, Holt J, McMillan L, Jones CD. FMLRC: hybrid long read error correction using an FM-index. BMC Bioinformatics. 2018;19:50.
forestsv	2012	Nature methods	NA	NA	NA	39	NA		Jonathan Sebat:45	2.25	1	NA	NA	NA	NA	NA	NA	NA	Michaelson JJ, Sebat J. forestSV: structural variant discovery through statistical learning. Nature methods. 2012 Aug;9(8):819-21.
forks	2017	bioRxiv	NA	NA	NA	3	NA		shyam prabhakar:33	1.22222	1	NA	NA	NA	NA	NA	NA	NA	Sharma M, Li H, Sengupta D, Prabhakar S. FORKS: Finding Orderings Robustly using K-means and Steiner trees. bioRxiv. 2017 Jan 1:132811.
freec	2011	Bioinformatics	NA	NA	NA	245	NA		Valentina Boeva:26	1.625	5.7	62	4	45	35	11	35	https://github.com/BoevaLab/FREEC	Boeva V, Zinovyev A, Bleakley K, Vert JP, Janoueix-Lerosey I, Delattre O, Barillot E. Control-free calling of copy number alterations in deep-sequencing data using GC-content normalization. Bioinformatics. 2011 Jan 15;27(2):268-9.
fusioncatcher	2014	bioRxiv	NA	NA	6	150	Daniel Nicorici:14	Daniel Nicorici:1.08	Daniel Nicorici:16	0.888889	1.2	398	4	6	174	9	56	https://github.com/ndaniel/fusioncatcher	Nicorici, D., Satalan, M., Edgren, H., Kangaspeska, S., Murumagi, A., Kallioniemi, O., Virtanen, S. and Kilkku, O., 2014. FusionCatcher-a tool for finding somatic fusion genes in paired-end RNA-sequencing data. bioRxiv, p.011650.
fusionhunter	2011	Bioinformatics	NA	NA	NA	94	NA		Jian Ma:36	2.11765	1.4	1	1	0	0	0	0	https://github.com/ma-compbio/FusionHunter	Li Y, Chien J, Smith DI, Ma J. FusionHunter: identifying fusion transcripts in cancer using paired-end RNA-seq. Bioinformatics. 2011 Jun 15;27(12):1708-10.
fusionmap	2011	Bioinformatics	4.981	106	98	218	NA	NA	Huanying Ge:9	0.692308	NA	NA	NA	NA	NA	NA	NA	NA	Ge, H., Liu, K., Juan, T., Fang, F., Newman, M., & Hoeck, W. (2011). FusionMap: detecting fusion genes from next-generation sequencing data at base-pair resolution. Bioinformatics, 27(14), 1922-1928.
gassst	2010	Bioinformatics	4.9	106	58	102	Dominique Lavenier:23	Dominique Lavenier:0.88	Dominique Lavenier:29	0.878788	NA	NA	NA	NA	NA	NA	NA	NA	Rizk, G., & Lavenier, D. (2010). GASSST: global alignment short sequence search tool. Bioinformatics, 26(20), 2534-2540.
gasvpro	2012	Genome biology	NA	NA	NA	153	NA		Ben Raphael:53	3.11765	1.2	105	4	2	16	0	0	https://github.com/youngmook/gasv	Sindi SS, Önal S, Peng LC, Wu HT, Raphael BJ. An integrative probabilistic model for identification of structural variation in sequencing data. Genome biology. 2012 Mar 1;13(3):R22.
gatk	2010	Genome research	14.63	107	3421	13750	Mark DePristo:36	Mark DePristo:3.00	Mark DePristo:52	2.6	4.181	4195	93	1005	3119	3279	425	https://github.com/broadinstitute/gatk	McKenna, A., Hanna, M., Banks, E., Sivachenko, A., Cibulskis, K., Kernytsky, A., Garimella, K., Altshuler, D., Gabriel, S., Daly, M. and DePristo, M.A., 2010. The Genome Analysis Toolkit: a MapReduce framework for analyzing next-generation DNA sequencing data. Genome research, 20(9), pp.1297-1303.
genie	2010	PloS one	NA	NA	NA	787	NA		Alexandre Irrthum:19	0.904762	3	13	1	5	3	0	17	https://github.com/vahuynh/GENIE3	Irrthum A, Wehenkel L, Geurts P. Inferring regulatory networks from expression data using tree-based methods. PloS one. 2010 Sep 28;5(9):e12776.
genomestrip	2011	Nature genetics	NA	NA	NA	330	NA		Steven A McCarroll:98	4.26087	2.6	14478	22	0	0	17	1	https://github.com/broadinstitute/genomestrip-gatk	Handsaker RE, Korn JM, Nemesh J, McCarroll SA. Discovery and genotyping of genome structural polymorphism by sequencing on a population scale. Nature genetics. 2011 Mar;43(3):269-76.
genometa	2012	PloS one	3.234	161	16	53	Colin Davenport:10	Colin Davenport:1.43	Colin Davenport:15	1.25	1	260	1	2	0	0	0	https://github.com/colindaven/genometa	Davenport, Colin F., Jens Neugebauer, Nils Beckmann, Benedikt Friedrich, Burim Kameri, Svea Kokott, Malte Paetow et al. "Genometa-a fast and accurate classifier for short metagenomic shotgun reads." (2012): e41224.
germline	2009	Genome research	NA	NA	NA	396	NA		Itsik Pe'er:48	1.92	1	16	2	3	5	1	1	https://github.com/gusevlab/germline	Gusev A, Lowe JK, Stoffel M, Daly MJ, Altshuler D, Breslow JL, Friedman JM, Pe'er I. Whole population, genome-wide mapping of hidden relatedness. Genome research. 2009 Feb 1;19(2):318-26.
gojobori	1982	Journal of Molecular Evolution	1.68	23	355	438	NA	NA	Dan Graur:57; Takashi Gojobori:95	2.15909	NA	NA	NA	NA	NA	NA	NA	NA	Gojobori, T., Li, W. H., & Graur, D. (1982). Patterns of nucleotide substitution in pseudogenes and functional genes. Journal of Molecular Evolution, 18(5), 360-369.
goldman	1996	Journal of molecular biology	4.333	62	123	152	Nick Goldman:49	Nick Goldman:2.45	Nick Goldman:57	1.78125	NA	NA	NA	NA	NA	NA	NA	NA	Goldman, N., Thorne, J. L., & Jones, D. T. (1996). Using evolutionary trees in protein secondary structure prediction and other comparative sequence analyses. Journal of molecular biology, 263(2), 196-208.
gossamer	2011	Bioinformatics	4.9	106	60	140	Thomas Conway:15	Thomas Conway:0.71	Thomas Conway:18	0.692308	1	26	2	17	8	7	15	https://github.com/data61/gossamer	Conway, T. C., & Bromage, A. J. (2011). Succinct data structures for assembling large genomes. Bioinformatics, 27(4), 479-486.
gottcha	2015	Nucleic acids research	9.112	172	3	108	NA	NA	Patrick S. G. Chain:64	2.90909	1	21	2	5	2	3	10	https://github.com/poeli/GOTTCHA	Freitas, Tracey Allen K., Po-E. Li, Matthew B. Scholz, and Patrick SG Chain. "Accurate read-based metagenome characterization using a hierarchical suite of unique signatures." Nucleic acids research (2015): gkv180.
gpfates	2017	Science immunology	NA	NA	NA	144	NA		Sarah A. Teichmann:89	3.86957	1	15	2	1	4	1	4	https://github.com/Teichlab/GPfates	Lönnberg, T., Svensson, V., James, K.R., Fernandez-Ruiz, D., Sebina, I., Montandon, R., Soon, M.S., Fogg, L.G., Nair, A.S., Liligeto, U. and Stubbington, M.J., 2017. Single-cell RNA-seq and computational analysis using temporal mixture modelling resolves Th1/Tfh fate bifurcation in malaria. Science immunology, 2(9).
grandprix	2019	Bioinformatics	NA	NA	NA	17	NA		Sumon Ahmed:1	0.333333	1	77	2	0	1	0	4	https://github.com/ManchesterBioinference/GrandPrix	Ahmed S, Rattray M, Boukouvalas A. GrandPrix: scaling up the Bayesian GPLVM for single-cell data. Bioinformatics. 2019 Jan 1;35(1):47-54.
greedyft	1993	NA	NA	NA	605	48451	David Swofford:42	David Swofford:1.75	David Swofford:54	1.35	NA	NA	NA	NA	NA	NA	NA	NA	Swofford DL. PAUP: phylogenetic analysis using parsimony. Mac Version 3. 1. 1.(Computer program and manual).. 1993.
gridss	2017	Genome research	NA	NA	NA	75	NA		Professor Tony Papenfuss:46	2.3	2.101	1967	11	29	472	16	38	https://github.com/PapenfussLab/gridss	Cameron DL, Schröder J, Penington JS, Do H, Molania R, Dobrovic A, Speed TP, Papenfuss AT. GRIDSS: sensitive and specific genomic rearrangement detection using positional de Bruijn graph assembly. Genome research. 2017 Dec 1;27(12):2050-60.
grisl	2020	Bioinformatics	NA	NA	NA	10	NA		Jean-Philippe Vert:63	3.31579	1	44	2	0	1	2	1	https://github.com/PCAubin/GRISLI	Aubin-Frankowski PC, Vert JP. Gene regulation inference from single-cell RNA-seq data with linear differential equations and velocity inference. Bioinformatics. 2020 Sep 15;36(18):4774-80.
grnboost	2019	Bioinformatics	NA	NA	NA	40	NA		Stein Aerts:45	2.5	1.15	198	1	20	6	4	17	https://github.com/aertslab/arboreto	Moerman T, Aibar Santos S, Bravo González-Blas C, Simm J, Moreau Y, Aerts J, Aerts S. GRNBoost2 and Arboreto: efficient and scalable inference of gene regulatory networks. Bioinformatics. 2019 Jun 1;35(12):2159-61.
grnvbem	2018	Bioinformatics	NA	NA	NA	41	NA		M. Sanchez-Castillo:6	0.6	1	34	1	3	0	0	2	https://github.com/mscastillo/GRNVBEM	Sanchez-Castillo M, Blanco D, Tienda-Luna IM, Carrion MC, Huang Y. A Bayesian framework for the inference of gene regulatory networks from time and pseudo-time series data. Bioinformatics. 2018 Mar 15;34(6):964-70.
gromrd	2015	PeerJ	NA	NA	NA	17	NA		Andrey Grigoriev:19	0.633333	1	NA	NA	NA	NA	NA	NA	NA	Smith SD, Kawash JK, Grigoriev A. GROM-RD: resolving genomic biases to improve read depth detection of copy number variants. PeerJ. 2015 Mar 17;3:e836.
gsnap	2010	Bioinformatics	4.9	106	625	1744	NA	NA	NA	NA	NA	NA	NA	NA	NA	NA	NA	NA	Wu, T. D., & Nacu, S. (2010). Fast and SNP-tolerant detection of complex variants and splicing in short reads. Bioinformatics (Oxford, England), 26(7), 873–81. doi:10.1093/bioinformatics/btq057
halc	2017	BMC Bioinformatics	NA	NA	NA	37	NA		NA	NA	NA	NA	NA	7	3	2	3	https://github.com/lanl001/halc	Bao E, Lan LX. HALC: high throughput algorithm for long read error correction. Bmc Bioinformatics. 2017;18(1):204.
haploscore	2014	Molecular biology and evolution	NA	NA	NA	38	NA		Nicholas Eriksson:42	1.90909	1	NA	NA	NA	NA	NA	NA	NA	Durand EY, Eriksson N, McLean CY. Reducing pervasive false-positive identical-by-descent segments detected by large-scale pedigree analysis. Molecular biology and evolution. 2014 Aug 1;31(8):2212-22.
harmony	2019	Nature methods	NA	NA	NA	249	NA		Soumya Raychaudhuri:93	3.875	1.1	148	6	28	85	24	61	https://github.com/immunogenomics/harmony	Korsunsky I, Millard N, Fan J, Slowikowski K, Zhang F, Wei K, Baglaenko Y, Brenner M, Loh PR, Raychaudhuri S. Fast, sensitive and accurate integration of single-cell data with Harmony. Nature methods. 2019 Nov 18:1-8.
heidge	NA	NA	NA	NA	NA	NA	NA	NA	NA	NA	NA	NA	NA	NA	NA	NA	NA	NA	NA
hhsearch	2005	Bioinformatics	NA	NA	NA	2308	NA		Johannes Söding:57	2.03571	3.3	1352	20	91	148	44	83	https://github.com/soedinglab/hh-suite	Söding J. Protein homology detection by HMM–HMM comparison. Bioinformatics. 2005 Apr 1;21(7):951-60.
hisat	2015	Nature methods	NA	NA	NA	5941	NA		Steven Salzberg:144	3.78947	2.21	1458	15	142	114	58	85	https://github.com/DaehwanKimLab/hisat2	Kim D, Langmead B, Salzberg SL. HISAT: a fast spliced aligner with low memory requirements. Nature methods. 2015 Apr;12(4):357-60.
hitec	2011	Bioinformatics	4.981	106	103	164	NA	NA	Lucian Ilie:28	1.07692	NA	NA	NA	NA	NA	NA	NA	NA	Ilie, L., Fazayeli, F., & Ilie, S. (2011). HiTEC: accurate error correction in high-throughput sequencing data. Bioinformatics, 27(3), 295-302.
hmmer	1998	Bioinformatics	4.9	106	3803	5460	Sean R. Eddy:71	Sean R. Eddy:4.18	Sean R. Eddy:91	3.03333	3.31	1746	8	16	192	43	45	https://github.com/EddyRivasLab/hmmer	Eddy, Sean R. "Profile hidden Markov models." Bioinformatics 14, no. 9 (1998): 755-763.
hshrec	2010	Bioinformatics	4.981	106	83	132	Leena Salmela:13	Leena Salmela:1.00	Leena Salmela:17	1	NA	NA	NA	NA	NA	NA	NA	NA	Salmela, L. (2010). Correction of sequencing errors in a mixed set of reads. Bioinformatics, 26(10), 1284-1290.
hydra	2010	Genome research	NA	NA	NA	287	NA		Ira M Hall:28	1.55556	1	NA	NA	NA	NA	NA	NA	NA	Quinlan AR, Clark RA, Sokolova S, Leibowitz ML, Zhang Y, Hurles ME, Mell JC, Hall IM. Genome-wide mapping and assembly of structural variant breakpoints in the mouse genome. Genome research. 2010 May 1;20(5):623-35.
ibdseq	2013	The American Journal of Human Genetics	NA	NA	NA	15	NA		Brian Browning:43	2.15	1.1206	NA	NA	NA	NA	NA	NA	NA	Browning BL, Browning SR. Detecting identity by descent and estimating genotype error rates in sequence data. The American Journal of Human Genetics. 2013 Nov 7;93(5):840-51.
icopydav	2018	PLoS One	NA	NA	NA	14	NA		Nita Parekh:14	0.466667	1	51	2	5	2	6	3	https://github.com/vogetihrsh/icopydav	Dharanipragada P, Vogeti S, Parekh N. iCopyDAV: Integrated platform for copy number variations—Detection, annotation and visualization. PLoS One. 2018 Apr 5;13(4):e0195334.
idbatran	2013	Bioinformatics	NA	NA	NA	146	NA		Francis Chin:44	0.977778	1.13	31	5	41	10	13	46	https://github.com/loneknightpy/idba	Peng Y, Leung HC, Yiu SM, Lv MJ, Zhu XG, Chin FY. IDBA-tran: a more robust de novo de Bruijn graph assembler for transcriptomes with uneven expression levels. Bioinformatics. 2013 Jul 1;29(13):i326-34.
idbaud	2012	Bioinformatics	4.9	106	276	1710	NA	NA	NA	NA	NA	NA	NA	NA	NA	NA	NA	NA	Peng, Y., Leung, H. C., Yiu, S. M., & Chin, F. Y. (2012). IDBA-UD: a de novo assembler for single-cell and metagenomic sequencing data with highly uneven depth. Bioinformatics, 28(11), 1420-1428.
igtpduplossft	2010	BMC bioinformatics	2.576	74	42	81	Oliver Eulenstein:23	Oliver Eulenstein:1.28	Oliver Eulenstein:27	1.17391	NA	NA	NA	NA	NA	NA	NA	NA	Chaudhary, R., Bansal, M. S., Wehe, A., Fernández-Baca, D., & Eulenstein, O. (2010). iGTP: A software package for large-scale gene tree parsimony analysis. BMC bioinformatics, 11(1), 574.
inchworm	2011	Nature biotechnology	41.514	141	2253	10260	Nir Friedman:76	Nir Friedman:4.47	Nir Friedman:91	3.5	NA	NA	NA	NA	NA	NA	NA	NA	Grabherr, M. G., Haas, B. J., Yassour, M., Levin, J. Z., Thompson, D. A., Amit, I., ... & Regev, A. (2011). Full-length transcriptome assembly from RNA-Seq data without a reference genome. Nature biotechnology, 29(7), 644-652.
indelminer	2015	BMC bioinformatics	NA	NA	NA	33	NA		Aakrosh Ratan:27	2.07692	1.2	29	2	5	3	1	1	https://github.com/ratan-lab/indelMINER	Ratan A, Olson TL, Loughran TP, Miller W. Identification of indels in next-generation sequencing data. BMC bioinformatics. 2015 Dec 1;16(1):42.
infernal	2002	BMC bioinformatics	2.576	74	249	305	Sean R. Eddy:71	Sean R. Eddy:4.18	Sean R. Eddy:91	3.03333	1.13	1835	3	0	24	4	15	https://github.com/EddyRivasLab/infernal	Eddy, Sean R. "A memory-efficient dynamic programming algorithm for optimal alignment of a sequence to an RNA secondary structure." BMC bioinformatics3, no. 1 (2002): 18.
infusion	2016	PLoS One	NA	NA	NA	21	NA		Thomas F. Meyer:103	2.34091	1	NA	NA	NA	NA	NA	NA	NA	Okonechnikov K, Imai-Matsushima A, Paul L, Seitz A, Meyer TF, Garcia-Alcalde F. InFusion: advancing discovery of fusion genes and chimeric transcripts from deep RNA-sequencing data. PLoS One. 2016 Dec 1;11(12):e0167417.
ingapsv	2011	Nucleic acids research	NA	NA	NA	85	NA		Ji Qi:36	2.11765	1	NA	NA	NA	NA	NA	NA	NA	Qi J, Zhao F. inGAP-sv: a novel scheme to identify and visualize structural variation from paired end mapping data. Nucleic acids research. 2011 Jul 1;39(suppl_2):W567-75.
intarna	2008	Bioinformatics	4.981	106	180	442	Rolf Backofen:37	Rolf Backofen:1.68	Rolf Backofen:53	1.76667	3.2	999	5	23	99	75	18	https://github.com/BackofenLab/IntaRNA	Busch, A., Richter, A. S., & Backofen, R. (2008). IntaRNA: efficient prediction of bacterial sRNA targets incorporating target site accessibility and seed regions. Bioinformatics (Oxford, England), 24(24), 2849–56. doi:10.1093/bioinformatics/btn544
jabba	2015	International Workshop on Algorithms in Bioinformatic	NA	NA	NA	16	NA		Jan Fostier:17	1.21429	1	42	2	3	13	0	2	https://github.com/biointec/jabba	Miclotte G, Heydari M, Demeester P, Audenaert P, Fostier J. Jabba: hybrid error correction for long sequencing reads using maximal exact matches. Algorithms Bioinformatics (Wabi 2015). 2015;9289:175–88.
jaffa	2015	Genome medicine	5.81	40	5	78	Alicia Oshlack:23	Alicia Oshlack:1.77	Alicia Oshlack:43	2.15	1.09	100	2	5	50	8	14	https://github.com/Oshlack/JAFFA	Davidson, N. M., Majewski, I. J., & Oshlack, A. (2015). JAFFA: High sensitivity transcriptome-focused fusion gene detection. Genome Med, 7(1), 43.
jaffaassembly	2015	Genome medicine	NA	NA	NA	82	NA		Alicia Oshlack:44	3.14286	1.09	141	2	5	50	8	14	https://github.com/Oshlack/JAFFA	Davidson NM, Majewski IJ, Oshlack A. JAFFA: High sensitivity transcriptome-focused fusion gene detection. Genome medicine. 2015 Dec;7(1):1-2.
jaffadirect	2015	Genome medicine	NA	NA	NA	82	NA		Alicia Oshlack:44	3.14286	1.09	141	2	5	50	8	14	https://github.com/Oshlack/JAFFA	Davidson NM, Majewski IJ, Oshlack A. JAFFA: High sensitivity transcriptome-focused fusion gene detection. Genome medicine. 2015 Dec;7(1):1-2.
jaffahybrid	2015	Genome medicine	NA	NA	NA	82	NA		Alicia Oshlack:44	3.14286	1.09	141	2	5	50	8	14	https://github.com/Oshlack/JAFFA	Davidson NM, Majewski IJ, Oshlack A. JAFFA: High sensitivity transcriptome-focused fusion gene detection. Genome medicine. 2015 Dec;7(1):1-2.
kalign	2005	BMC bioinformatics	2.576	74	396	669	Timo Lassmann:31	Timo Lassmann:3.44	Timo Lassmann:45	2.5	3.23	222	4	3	17	5	11	https://github.com/TimoLassmann/kalign	Lassmann, Timo, and Erik LL Sonnhammer. "Kalign–an accurate and fast multiple sequence alignment algorithm." BMC bioinformatics 6, no. 1 (2005): 298.
karect	2015	Bioinformatics	NA	NA	NA	48	NA		Amin Allam:4	0.235294	1	15	1	0	3	1	5	https://github.com/aminallam/karect	Allam A, Kalnis P, Solovyev V. Karect: accurate correction of substitution, insertion and deletion errors for next-generation sequencing data. Bioinformatics. 2015 Nov 1;31(21):3421-8.
kart	2017	Bioinformatics	NA	NA	NA	28	NA		Wen-Lian Hsu:46	1.12195	2.56	200	2	3	2	1	5	https://github.com/hsinnan75/Kart/	Lin HN, Hsu WL. Kart: a divide-and-conquer algorithm for NGS read alignment. Bioinformatics. 2017 Aug 1;33(15):2281-7.
kbsps	2009	NA	NA	NA	4	10	NA	NA	NA	NA	NA	NA	NA	NA	NA	NA	NA	NA	Palaga, Peter. "Extracting relations from biomedical texts using syntactic information." Mémoire de DEA, Technische Universität Berlin 138 (2009).
khmer	2014	PloS one	NA	NA	NA	58	NA		C. Titus Brown:44	1.69231	2.12	6672	74	304	720	886	293	https://github.com/dib-lab/khmer	Zhang Q, Pell J, Canino-Koning R, Howe AC, Brown CT. These are not the k-mers you are looking for: efficient online k-mer counting using a probabilistic data structure. PloS one. 2014 Jul 25;9(7):e101271.
king	2010	Bioinformatics	NA	NA	NA	1019	NA		Wei-Min Chen:49	1.88462	1	NA	NA	NA	NA	NA	NA	NA	Manichaikul A, Mychaleckyj JC, Rich SS, Daly K, Sale M, Chen WM. Robust relationship inference in genome-wide association studies. Bioinformatics. 2010 Nov 15;26(22):2867-73.
kmergenie	2014	Bioinformatics	NA	NA	NA	474	NA		Paul Medvedev:21	1.10526	1.7051	NA	NA	NA	NA	NA	NA	NA	Chikhi R, Medvedev P. Informed and automated k-mer size selection for genome assembly. Bioinformatics. 2014 Jan 1;30(1):31-7.
kmerstream	2014	Bioinformatics	NA	NA	NA	42	NA		Bjarni V. Halldorsson:45	2.25	1.1	22	1	7	7	2	9	https://github.com/pmelsted/KmerStream	Melsted P, Halldórsson BV. KmerStream: streaming algorithms for k-mer abundance estimation. Bioinformatics. 2014 Dec 15;30(24):3541-7.
kraken	2014	Genome biology	10.8	83	80	1968	Derrick Wood:4	Derrick Wood:2	Derrick Wood:6	0.75	1.11	133	7	37	89	29	109	https://github.com/DerrickWood/kraken	Wood, Derrick E., and Steven L. Salzberg. "Kraken: ultrafast metagenomic sequence classification using exact alignments." Genome Biol 15, no. 3 (2014): R46.
kthse	NA	NA	NA	NA	NA	NA	NA	NA	NA	NA	NA	NA	NA	NA	NA	NA	NA	NA	NA
last	2012	Nucleic acids research	NA	NA	NA	52	NA		Martin Frith:41	1.86364	1	43	1	0	0	0	1	https://github.com/mcfrith/last-genotype	Frith MC, Mori R, Asai K. A mostly traditional approach improves alignment of bisulfite-converted DNA. Nucleic acids research. 2012 Jul 1;40(13):e100-.
lasv	2015	Nucleic acids research	NA	NA	NA	18	NA		Zhiping Weng:99	3.80769	1.03	38	1	4	0	0	1	https://github.com/JialiUMassWengLab/laSV	Zhuang J, Weng Z. Local sequence assembly reveals a high-resolution profile of somatic structural variations in 97 cancer genomes. Nucleic acids research. 2015 Sep 30;43(17):8146-56.
leap	2017	Bioinformatics	NA	NA	NA	42	NA		li yunming:113	3.13889	NA	NA	NA	NA	NA	NA	NA	NA	Specht AT, Li J. LEAP: constructing gene co-expression networks for single-cell RNA-sequencing data using pseudotime ordering. Bioinformatics. 2017 Mar 1;33(5):764-6.
leidnl	NA	NA	NA	NA	NA	NA	NA	NA	NA	NA	NA	NA	NA	NA	NA	NA	NA	NA	NA
liger	2018	bioRxiv	NA	NA	NA	9	NA		Evan Macosko:22	1.46667	1	564	10	27	99	112	54	https://github.com/welch-lab/liger	Welch J, Kozareva V, Ferreira A, Vanderburg C, Martin C, Macosko E. Integrative inference of brain cell similarities and differences from single-cell genomics. bioRxiv. 2018 Jan 1:459891.
lighter	2014	Genome biology	NA	NA	NA	178	NA		Ben Langmead:29	2.63636	1.12	225	5	9	21	4	19	https://github.com/mourisl/Lighter/	Song L, Florea L, Langmead B. Lighter: fast and memory-efficient sequencing error correction without counting. Genome biology. 2014 Nov 1;15(11):509.
limma	2003	Methods	NA	NA	NA	2145	NA		Gordon K Smyth:92	2.62857	2.107	41	1	0	0	0	2	https://github.com/cran/limma	Smyth GK, Speed T. Normalization of cDNA microarray data. Methods. 2003 Dec 1;31(4):265-73.
limpic	2007	BMC bioinformatics	2.576	74	93	135	Andrea Urbani:39	Andrea Urbani:2.05	Andrea Urbani:53	2.20833	NA	NA	NA	NA	NA	NA	NA	NA	Mantini, D., Petrucci, F., Pieragostino, D., Del Boccio, P., Di Nicola, M., Di Ilio, C., Federici, G., Sacchetta, P., Comani, S. and Urbani, A., 2007. LIMPIC: a computational method for the separation of protein MALDI-TOF-MS signals from noise. BMC bioinformatics, 8(1), p.1.
lmat	2013	Bioinformatics	4.981	106	29	167	Jonathan E Allen:15	Jonathan E Allen:1.15	Jonathan E Allen:24	1.33333	1.24	86	2	5	6	1	2	https://github.com/LivGen/LMAT	Ames, Sasha K., David A. Hysom, Shea N. Gardner, G. Scott Lloyd, Maya B. Gokhale, and Jonathan E. Allen. "Scalable metagenomic taxonomy classification using a reference genome database." Bioinformatics 29, no. 18 (2013): 2253-2260.
lms	2003	Biostatistics	2.649	29	289	323	Yutaka Yasui:85	Yutaka Yasui:4.25	Yutaka Yasui:107	4.11538	NA	NA	NA	NA	NA	NA	NA	NA	Yasui, Y., Pepe, M., Thompson, M.L., Adam, B.L., Wright, G.L., Qu, Y., Potter, J.D., Winget, M., Thornquist, M. and Feng, Z., 2003. A data‐analytic strategy for protein biomarker discovery: profiling of high‐dimensional proteomic data for cancer detection. Biostatistics, 4(3), pp.449-463.
lofreq	2012	Nucleic acids research	9.1	172	66	515	Niranjan Nagarajan:23	Niranjan Nagarajan:2.09	Niranjan Nagarajan:44	2.44444	1	2505	5	51	57	9	24	https://github.com/CSB5/lofreq	Wilm, A., Aw, P.P.K., Bertrand, D., Yeo, G.H.T., Ong, S.H., Wong, C.H., Khor, C.C., Petric, R., Hibberd, M.L. and Nagarajan, N., 2012. LoFreq: a sequence-quality aware, ultra-sensitive variant caller for uncovering cell-population heterogeneity from high-throughput sequencing datasets. Nucleic acids research, p.gks918.
lordec	2014	Bioinformatics	NA	NA	NA	323	NA		Eric Rivals:28	1.03704	1	NA	NA	NA	NA	NA	NA	NA	Salmela L, Rivals E. LoRDEC: accurate and efficient long read error correction. Bioinformatics. 2014;30:3506–14.
lsc	2012	PLoS One	NA	NA	NA	276	NA		Wing Hung Wong:82	2.21622	1	NA	NA	NA	NA	NA	NA	NA	Au KF, Underwood JG, Lee L, Wong WH. Improving PacBio long read accuracy by short read alignment. PLoS One. 2012;7(10):e46679.
lsqman	1996	Acta Crystallographica Section D: Biological Crystallography	NA	36	556	676	NA	NA	NA	NA	NA	NA	NA	NA	NA	NA	NA	NA	Kleywegt, G. J. (1996). Use of non-crystallographic symmetry in protein structure refinement. Acta Crystallographica Section D: Biological Crystallography, 52(4), 842-857.
lumpy	2014	Genome biology	NA	NA	NA	682	NA		Aaron Quinlan:40	3.07692	1.31	572	16	159	136	68	108	https://github.com/arq5x/lumpy-sv	Layer RM, Chiang C, Quinlan AR, Hall IM. LUMPY: a probabilistic framework for structural variant discovery. Genome biology. 2014 Jun 1;15(6):R84.
mafft	2008; 2005	Briefings in bioinformatics; Nucleic acids research	9.617; 9.112	46; 172	1829; 2534	3141; 4050	Kazutaka Katoh:22	Kazutaka Katoh:1.57	Kazutaka Katoh:33	1.26923	7.471	NA	NA	NA	NA	NA	NA	NA	Katoh, Kazutaka, and Hiroyuki Toh. "Recent developments in the MAFFT multiple sequence alignment program." Briefings in bioinformatics 9, no. 4 (2008): 286-298.; Katoh, Kazutaka, Kei-ichi Kuma, Hiroyuki Toh, and Takashi Miyata. "MAFFT version 5: improvement in accuracy of multiple sequence alignment." Nucleic acids research 33, no. 2 (2005): 511-518.
mafftfftns	2008; 2005	Briefings in bioinformatics; Nucleic acids research	9.617; 9.112	46; 172	1829; 2534	3141; 4050	Kazutaka Katoh:22	Kazutaka Katoh:1.57	Kazutaka Katoh:33	1.26923	7.471	NA	NA	NA	NA	NA	NA	NA	Katoh, Kazutaka, and Hiroyuki Toh. "Recent developments in the MAFFT multiple sequence alignment program." Briefings in bioinformatics 9, no. 4 (2008): 286-298.; Katoh, Kazutaka, Kei-ichi Kuma, Hiroyuki Toh, and Takashi Miyata. "MAFFT version 5: improvement in accuracy of multiple sequence alignment." Nucleic acids research 33, no. 2 (2005): 511-518.
mafftfftns2	2008; 2005	Briefings in bioinformatics; Nucleic acids research	9.617; 9.112	46; 172	1829; 2534	3141; 4050	Kazutaka Katoh:22	Kazutaka Katoh:1.57	Kazutaka Katoh:33	1.26923	7.471	NA	NA	NA	NA	NA	NA	NA	Katoh, Kazutaka, and Hiroyuki Toh. "Recent developments in the MAFFT multiple sequence alignment program." Briefings in bioinformatics 9, no. 4 (2008): 286-298.; Katoh, Kazutaka, Kei-ichi Kuma, Hiroyuki Toh, and Takashi Miyata. "MAFFT version 5: improvement in accuracy of multiple sequence alignment." Nucleic acids research 33, no. 2 (2005): 511-518.
mafftginsi	2008; 2005	Briefings in bioinformatics; Nucleic acids research	9.617; 9.112	46; 172	1829; 2534	3141; 4050	Kazutaka Katoh:22	Kazutaka Katoh:1.57	Kazutaka Katoh:33	1.26923	7.471	NA	NA	NA	NA	NA	NA	NA	Katoh, Kazutaka, and Hiroyuki Toh. "Recent developments in the MAFFT multiple sequence alignment program." Briefings in bioinformatics 9, no. 4 (2008): 286-298.; Katoh, Kazutaka, Kei-ichi Kuma, Hiroyuki Toh, and Takashi Miyata. "MAFFT version 5: improvement in accuracy of multiple sequence alignment." Nucleic acids research 33, no. 2 (2005): 511-518.
mafftlinsi	2008; 2005	Briefings in bioinformatics; Nucleic acids research	9.617; 9.112	46; 172	1829; 2534	3141; 4050	Kazutaka Katoh:22	Kazutaka Katoh:1.57	Kazutaka Katoh:33	1.26923	7.471	NA	NA	NA	NA	NA	NA	NA	Katoh, Kazutaka, and Hiroyuki Toh. "Recent developments in the MAFFT multiple sequence alignment program." Briefings in bioinformatics 9, no. 4 (2008): 286-298.; Katoh, Kazutaka, Kei-ichi Kuma, Hiroyuki Toh, and Takashi Miyata. "MAFFT version 5: improvement in accuracy of multiple sequence alignment." Nucleic acids research 33, no. 2 (2005): 511-518.
manta	2016	Bioinformatics	NA	NA	NA	465	NA		Christopher T Saunders:8	0.444444	1.6	2631	12	93	167	5	99	https://github.com/Illumina/manta	Chen X, Schulz-Trieglaff O, Shaw R, Barnes B, Schlesinger F, Källberg M, Cox AJ, Kruglyak S, Saunders CT. Manta: rapid detection of structural variants and indels for germline and cancer sequencing applications. Bioinformatics. 2016 Apr 15;32(8):1220-2.
mapsplice	2010	Nucleic acids research	9.1	172	332	946	NA	NA	NA	NA	3	32	3	2	0	2	3	https://github.com/LiuBioinfo/MapSplice	Wang, K., Singh, D., Zeng, Z., Coleman, S.J., Huang, Y., Savich, G.L., He, X., Mieczkowski, P., Grimm, S.A., Perou, C.M. and MacLeod, J.N., 2010. MapSplice: accurate mapping of RNA-seq reads for splice junction discovery. Nucleic acids research, 38(18), pp.e178-e178.
maq	2008	Genome research	14.63	107	2063	3046	Richard Durbin:104	Richard Durbin:4.95	Richard Durbin:135	3.97059	NA	NA	NA	NA	NA	NA	NA	NA	Li, H., Ruan, J., & Durbin, R. (2008). Mapping short DNA sequencing reads and calling variants using mapping quality scores. Genome Research, 18(11), 1851–8. doi:10.1101/gr.078212.108
mast	2015	Genome Biology				648			Raphael Gottardo:44	2.44444	6	135	9	27	130	9	45	https://github.com/RGLab/MAST	Finak G, McDavid A, Yajima M, Deng J, Gersuk V, Shalek AK, Slichter CK, Miller HW, McElrath MJ, Prlic M, Linsley PS. MAST: a flexible statistical framework for assessing transcriptional changes and characterizing heterogeneity in single-cell RNA sequencing data. Genome biology. 2015 Dec;16(1):1-3.
matchclip	2013	Frontiers in genetics	NA	NA	NA	15	NA		Hongzhe Li, PhD:71	2.84	1	1	1	0	0	0	1	https://github.com/yhwu/matchclips	Wu Y, Tian L, Pirastu M, Stambolian D, Li H. MATCHCLIP: locate precise breakpoints for copy number variation using CIGAR string by matching soft clipped reads. Frontiers in genetics. 2013 Aug 16;4:157.
matcher	2017	Genome biology	NA	NA	NA	41	NA		Jan F. Prins:45	1.36364	1	NA	NA	NA	NA	NA	NA	NA	Welch JD, Hartemink AJ, Prins JF. MATCHER: manifold alignment reveals correspondence between single cell transcriptome and epigenome dynamics. Genome biology. 2017 Dec;18(1):1-9.
mats	2012	Nucleic acids research	9.112	172	73	251	Yi Xing:36	Yi Xing:3.27	Yi Xing:52	3.05882	NA	NA	NA	NA	NA	NA	NA	NA	Shen, Shihao, Juw Won Park, Jian Huang, Kimberly A. Dittmar, Zhi-xiang Lu, Qing Zhou, Russ P. Carstens, and Yi Xing. "MATS: a Bayesian framework for flexible detection of differential alternative splicing from RNA-Seq data." Nucleic acids research (2012): gkr1291.
meerkat	2013	Cell	NA	NA	NA	271	NA		Peter J Park:102	5.1	1.189	NA	NA	NA	NA	NA	NA	NA	Yang L, Luquette LJ, Gehlenborg N, Xi R, Haseley PS, Hsieh CH, Zhang C, Ren X, Protopopov A, Chin L, Kucherlapati R. Diverse mechanisms of somatic structural variations in human cancer genomes. Cell. 2013 May 9;153(4):919-29.
megan	2007; 2011	Genome research; Genome research	14.63	107	1108; 488	2472;	Daniel H. Huson:51; Stephan C. Schuster:61	Daniel H. Huson:3.4; Stephan C. Schuster:3.05	Daniel H. Huson:69; Stephan C. Schuster:74	2.09 ;2.39	2	578	2	10	2	1	17	https://github.com/husonlab/megan-ce	Huson, Daniel H., Alexander F. Auch, Ji Qi, and Stephan C. Schuster. "MEGAN analysis of metagenomic data." Genome research 17, no. 3 (2007): 377-386.; Huson, Daniel H., Suparna Mitra, Hans-Joachim Ruscheweyh, Nico Weber, and Stephan C. Schuster. "Integrative analysis of environmental sequences using MEGAN4." Genome research 21, no. 9 (2011): 1552-1560.
merlot	2019	Nucleic acids research	NA	NA	NA	10	NA		Johannes Söding:56	2	1	212	4	0	7	6	5	https://github.com/soedinglab/merlot	Parra RG, Papadopoulos N, Ahumada-Arranz L, Kholtei JE, Mottelson N, Horokhovsky Y, Treutlein B, Soeding J. Reconstructing complex lineage trees from scRNA-seq data using MERLoT. Nucleic acids research. 2019 Sep 26;47(17):8961-74.
metaflow	2016	International Conference on Research in Computational Molecular Biology	NA	NA	NA	13	NA		Veli Mäkinen:34	1.7	1	NA	NA	NA	NA	NA	NA	NA	Sobih A, Tomescu AI, Mäkinen V. MetaFlow: Metagenomic profiling based on whole-genome coverage analysis with min-cost flows. InInternational Conference on Research in Computational Molecular Biology 2016 Apr 17 (pp. 111-121). Springer, Cham.
metaphlan	2012	Nature methods	32.072	125	229	1097	Curtis Huttenhower:42	Curtis Huttenhower:5.25	Curtis Huttenhower:96	4.8	3.03	381	6	1	145	10	34	https://github.com/biobakery/MetaPhlAn	Segata, Nicola, Levi Waldron, Annalisa Ballarini, Vagheesh Narasimhan, Olivier Jousson, and Curtis Huttenhower. "Metagenomic microbial community profiling using unique clade-specific marker genes." Nature methods 9, no. 8 (2012): 811-814.
metaphyler	2010	Bioinformatics and Biomedicine (BIBM), 2010 IEEE International Conference on	NA	14	32	82	Mihai Pop:42	Mihai Pop:3.5	Mihai Pop:56	2.33333	1	3	1	0	0	0	1	https://github.com/boliu6/MetaPhyler	Liu, Bo, Theodore Gibbons, Mohammad Ghodsi, and Mihai Pop. "MetaPhyler: Taxonomic profiling for metagenomic sequences." In Bioinformatics and Biomedicine (BIBM), 2010 IEEE International Conference on, pp. 95-100. IEEE, 2010.
metasv	2015	Bioinformatics	NA	NA	NA	90	NA		Hugo Lam:30	2.14286	1.54	740	6	24	23	87	18	https://github.com/bioinform/metasv	Mohiyuddin M, Mu JC, Li J, Bani Asadi N, Gerstein MB, Abyzov A, Wong WH, Lam HY. MetaSV: an accurate and integrative structural-variant caller for next generation sequencing. Bioinformatics. 2015 Aug 15;31(16):2741-4.
methylkit	2012	Genome Biology	10.8	83	130	741	Altuna Akalin:18; Christopher Mason:30	Altuna Akalin:1.8; Christopher Mason:2.73	Altuna Akalin:25; Christopher Mason:59	1.79; 3.28	1.992	996	14	32	127	73	85	https://github.com/al2na/methylKit	Akalin, A., Kormaksson, M., Li, S., Garrett-Bakelman, F. E., Figueroa, M. E., Melnick, A., & Mason, C. E. (2012). methylKit: a comprehensive R package for the analysis of genome-wide DNA methylation profiles. Genome Biol, 13(10), R87.
methylsig	2014	Bioinformatics	4.981	106	23	138	NA	NA	NA	NA	1.994	164	3	6	34	9	5	https://github.com/sartorlab/methylSig	Park, Y., Figueroa, M. E., Rozek, L. S., & Sartor, M. A. (2014). MethylSig: a whole genome DNA methylation analysis pipeline. Bioinformatics, btu339.
mfa	2017	Wellcome open research	NA	NA	NA	21	NA		Christopher Yau:26	1.85714	1	38	2	0	0	1	3	https://github.com/kieranrcampbell/mfa	Campbell KR, Yau C. Probabilistic modeling of bifurcations in single-cell gene expression data using a Bayesian mixture of factor analyzers. Wellcome open research. 2017;2.
mgrast	2008	BMC bioinformatics	2.576	74	1239	3051	Folker Meyer:45	Folker Meyer:3.75	Folker Meyer:62	2.58333	1.23	4821	10	3	8	1442	24	https://github.com/MG-RAST/MG-RAST	Meyer, Folker, Daniel Paarmann, Mark D'Souza, Robert Olson, Elizabeth M. Glass, Michael Kubal, Tobias Paczian et al. "The metagenomics RAST server–a public resource for the automatic phylogenetic and functional analysis of metagenomes." BMC bioinformatics 9, no. 1 (2008): 386.
minia	2013	Algorithms for molecular biology	1.463	19	85	241	Rayan Chikhi:12	Rayan Chikhi:1.71	Rayan Chikhi:22	1.69231	3.24	247	5	5	20	0	9	https://github.com/GATB/minia	Chikhi, R., & Rizk, G. (2013). Space-efficient and exact de Bruijn graph representation based on a Bloom filter. Algorithms for Molecular Biology, 8(22), 1.
miniasmminipolish	2019	F1000Research	NA	NA	NA	12	NA		Ryan Wick:21	4.2	1.13	25	1	6	1	2	8	https://github.com/rrwick/Minipolish	Wick RR, Holt KE. Benchmarking of long-read assemblers for prokaryote whole genome sequencing. F1000Research. 2019;8.
mira	2004	Genome research	14.63	107	554	1051	Bastien Chevreux:9	Bastien Chevreux:0.9	Bastien Chevreux:11	0.478261	NA	NA	NA	NA	NA	NA	NA	NA	Chevreux, Bastien, Thomas Pfisterer, Bernd Drescher, Albert J. Driesel, Werner EG Müller, Thomas Wetter, and Sándor Suhai. "Using the miraEST assembler for reliable and automated mRNA transcript assembly and SNP detection in sequenced ESTs." Genome research 14, no. 6 (2004): 1147-1159.
mirdeep	2008	Nature biotechnology	41.514	141	630	1048	Nikolaus Rajewsky:48	Nikolaus Rajewsky:3	Nikolaus Rajewsky:73	2.21212	2.13	77	2	3	73	5	37	https://github.com/rajewsky-lab/mirdeep2	Friedländer, M. R., Chen, W., Adamidi, C., Maaskola, J., Einspanier, R., Knespel, S., & Rajewsky, N. (2008). Discovering microRNAs from deep sequencing data using miRDeep. Nature biotechnology, 26(4), 407-415.
mireap	2009	Genome Biology	10.8	83	110	154	NA	NA	Chen-Yu Zhang:87	3	1	8	1	2	0	0	3	https://github.com/liqb/mireap	Chen, X., Li, Q., Wang, J., Guo, X., Jiang, X., Ren, Z., ... & Ma, L. (2009). Identification and characterization of novel amphioxus microRNAs by Solexa sequencing. Genome Biol, 10(7), R78.
mirena	2010	Bioinformatics	4.981	106	82	149	NA	NA	NA	NA	NA	NA	NA	NA	NA	NA	NA	NA	Mathelier, A., & Carbone, A. (2010). MIReNA: finding microRNAs with high accuracy and no learning at genome scale and from deep sequencing data. Bioinformatics, 26(18), 2226-2234.
mirexpress	2009	BMC bioinformatics	2.576	74	108	187	NA	NA	NA	NA	NA	NA	NA	NA	NA	NA	NA	NA	Wang, W. C., Lin, F. M., Chang, W. C., Lin, K. Y., Huang, H. D., & Lin, N. S. (2009). miRExpress: analyzing high-throughput sequencing data for profiling microRNA expression. BMC bioinformatics, 10(1), 1.
mlclustalw	NA	NA	NA	NA	NA	NA	NA	NA	NA	NA	NA	NA	NA	NA	NA	NA	NA	NA	NA
mlclustalwquicktree	NA	NA	NA	NA	NA	NA	NA	NA	NA	NA	NA	NA	NA	NA	NA	NA	NA	NA	NA
mlmafft	NA	NA	NA	NA	NA	NA	NA	NA	NA	NA	NA	NA	NA	NA	NA	NA	NA	NA	NA
mlmafftparttree	NA	NA	NA	NA	NA	NA	NA	NA	NA	NA	NA	NA	NA	NA	NA	NA	NA	NA	NA
mlmuscle	NA	NA	NA	NA	NA	NA	NA	NA	NA	NA	NA	NA	NA	NA	NA	NA	NA	NA	NA
mlopal	NA	NA	NA	NA	NA	NA	NA	NA	NA	NA	NA	NA	NA	NA	NA	NA	NA	NA	NA
mlprankgt	NA	NA	NA	NA	NA	NA	NA	NA	NA	NA	NA	NA	NA	NA	NA	NA	NA	NA	NA
mmdb	2016	Cell Reports	NA	NA	NA	52	NA		Hiroki R. Ueda:46	2.09091	1	2	2	0	0	0	1	https://github.com/bmds-lab/mm10db	Sunagawa GA, Sumiyama K, Ukai-Tadenuma M, Perrin D, Fujishima H, Ukai H, et al. Mammalian reverse genetics without crossing reveals Nr3a as a short-sleeper gene. Cell Reports. 2016;14(3):662–677. pmid:26774482
mmdresnet	2017	Bioinformatics	NA	NA	NA	75	NA		Yuval Kluger:58	1.87097	1	145	2	5	0	2	16	https://github.com/ushaham/BatchEffectRemoval	Shaham U, Stanton KP, Zhao J, Li H, Raddassi K, Montgomery R, Kluger Y. Removal of batch effects using distribution-matching residual networks. Bioinformatics. 2017 Aug 15;33(16):2539-46.
mnncorrect	2018	Nature biotechnology	NA	NA	NA	521	NA		John Marioni:64	4	1	86	1	2	12	0	4	https://github.com/MarioniLab/FurtherMNN2018	Haghverdi L, Lun AT, Morgan MD, Marioni JC. Batch effects in single-cell RNA-sequencing data are corrected by matching mutual nearest neighbors. Nature biotechnology. 2018 May;36(5):421-7.
modellerv	1993	Journal of molecular biology	‎4.333	62	8074	12193	Andrej Sali:96	Andrej Sali:4.57	Andrej Sali:122	2.90476	NA	NA	NA	NA	NA	NA	NA	NA	Šali, A., & Blundell, T. L. (1993). Comparative protein modelling by satisfaction of spatial restraints. Journal of molecular biology, 234(3), 779-815.
monocle2	2017	Nature methods				422			Cole Trapnell:51	3.92308	3	1048	12	247	186	14	94	https://github.com/cole-trapnell-lab/monocle-release	Qiu X, Hill A, Packer J, Lin D, Ma YA, Trapnell C. Single-cell mRNA quantification and differential analysis with Census. Nature methods. 2017 Mar;14(3):309-15.
monocleddrtree	2017	Nature methods	NA	NA	NA	688	NA		Cole Trapnell:51	3.92308	3	1048	12	247	186	14	94	https://github.com/cole-trapnell-lab/monocle-release	Qiu X, Mao Q, Tang Y, Wang L, Chawla R, Pliner HA, Trapnell C. Reversed graph embedding resolves complex single-cell trajectories. Nature methods. 2017 Oct;14(10):979.
monocleica	2017	Nature methods	NA	NA	NA	688	NA		Cole Trapnell:51	3.92308	3	1048	12	247	186	14	94	https://github.com/cole-trapnell-lab/monocle-release	Qiu X, Mao Q, Tang Y, Wang L, Chawla R, Pliner HA, Trapnell C. Reversed graph embedding resolves complex single-cell trajectories. Nature methods. 2017 Oct;14(10):979.
mosaik	2014	PloS one	3.234	161	54	266	Wan-Ping Lee:12	Wan-Ping Lee:1.71	Wan-Ping Lee:15	1	1	488	1	28	4	5	17	https://github.com/wanpinglee/MOSAIK	Lee, W. P., Stromberg, M. P., Ward, A., Stewart, C., Garrison, E. P., & Marth, G. T. (2014). MOSAIK: a hash-based algorithm for accurate next-generation sequencing short-read mapping. PloS one, 9(3), e90581.
mothur	2009	Applied and environmental microbiology	NA	NA	NA	13895	NA		Patrick D. Schloss:61	3.05	1.443	3035	14	10	635	141	95	https://github.com/mothur/mothur	Schloss PD, Westcott SL, Ryabin T, Hall JR, Hartmann M, Hollister EB, Lesniewski RA, Oakley BB, Parks DH, Robinson CJ, Sahl JW. Introducing mothur: open-source, platform-independent, community-supported software for describing and comparing microbial communities. Applied and environmental microbiology. 2009 Dec 1;75(23):7537-41.
motu	2013	Nature methods	32.072	125	62	325	Peer Bork:158	Peer Bork:7.9	Peer Bork:205	6.6129	1	NA	NA	NA	NA	NA	NA	NA	Sunagawa, Shinichi, Daniel R. Mende, Georg Zeller, Fernando Izquierdo-Carrasco, Simon A. Berger, Jens Roat Kultima, Luis Pedro Coelho et al. "Metagenomic species profiling using universal phylogenetic marker genes." Nature methods 10, no. 12 (2013): 1196-1199.
mpath	2016	Nature communications	NA	NA	NA	56	NA		Jinmiao Chen:36	1.33333	1	3	1	1	0	0	0	https://github.com/JinmiaoChenLab/Mpath	Chen J, Schlitzer A, Chakarov S, Ginhoux F, Poidinger M. Mpath maps multi-branching single-cell trajectories revealing progenitor cell progression during development. Nature communications. 2016 Jun 30;7(1):1-5.
mpest	2010	BMC evolutionary biology	3.368	52	135	452	liang liu:20	liang liu:2.5	liang liu:32	2.13333	1	NA	NA	NA	NA	NA	NA	NA	Liu, L., Yu, L., & Edwards, S. V. (2010). A maximum pseudo-likelihood approach for estimating species trees under the coalescent model. BMC evolutionary biology, 10(1), 302.
mpjclustalw	NA	NA	NA	NA	NA	NA	NA	NA	NA	NA	NA	NA	NA	NA	NA	NA	NA	NA	NA
mpsclustalw	NA	NA	NA	NA	NA	NA	NA	NA	NA	NA	NA	NA	NA	NA	NA	NA	NA	NA	NA
mrfast	2009	Nature genetics	29.3	182	449	783	Evan Eichler:123	Evan Eichler:7.2	Evan Eichler:166	4.48649	2.61	20	2	0	0	1	2	https://github.com/BilkentCompGen/mrfast	Alkan, Can, et al. "Personalized copy number and segmental duplication maps using next-generation sequencing." Nature genetics 41.10 (2009): 1061-1067.
mrpml	1992;1992	Molecular phylogenetics and evolution; Taxon	3.916; 3.299	51; 29	391;465	508; 587	Mark A. Ragan:46	Mark A. Ragan:1.31	Mark A. Ragan:61	1.35556	1	NA	NA	NA	NA	NA	NA	NA	Ragan, Mark A. "Phylogenetic inference based on matrix representation of trees." Molecular phylogenetics and evolution 1, no. 1 (1992): 53-58; Baum, Bernard R. "Combining trees as a way of combining data sets for phylogenetic inference, and the desirability of combining gene trees." Taxon (1992): 3-10.
mrpmp	1992;1992	Molecular phylogenetics and evolution; Taxon	3.916; 3.299	51; 29	391;465	508; 587	Mark A. Ragan:46	Mark A. Ragan:1.31	Mark A. Ragan:61	1.35556	1	NA	NA	NA	NA	NA	NA	NA	Ragan, Mark A. "Phylogenetic inference based on matrix representation of trees." Molecular phylogenetics and evolution 1, no. 1 (1992): 53-58; Baum, Bernard R. "Combining trees as a way of combining data sets for phylogenetic inference, and the desirability of combining gene trees." Taxon (1992): 3-10.
mrsfast	2010	Nature methods	32.072	125	162	292	Cenk Sahinalp:35	Cenk Sahinalp:2.33	Cenk Sahinalp:51	1.96154	3.42	175	6	4	4	6	8	https://github.com/sfu-compbio/mrsfast	Hach, F., Hormozdiari, F., Alkan, C., Hormozdiari, F., Birol, I., Eichler, E. E., & Sahinalp, S. C. (2010). mrsFAST: a cache-oblivious algorithm for short-read mapping. Nature Methods, 7(8), 576–7. doi:10.1038/nmeth0810-576
msinspect	2006	Bioinformatics	4.981	106	239	294	NA	NA	NA	NA	1	409	1	0	0	0	2	https://github.com/dhmay/msInspect	Bellew, M., Coram, M., Fitzgibbon, M., Igra, M., Randolph, T., Wang, P., ... & McIntosh, M. (2006). A suite of algorithms for the comprehensive analysis of complex protein mixtures using high-resolution LC-MS. Bioinformatics, 22(15), 1902-1909.
mst	NA	NA	NA	NA	NA	NA	NA		NA	NA	NA	NA	NA	NA	NA	NA	NA	NA	NA
multalin	1988	Nucleic acids research	9.112	172	3983	5501	NA	NA	NA	NA	1	NA	NA	NA	NA	NA	NA	NA	Corpet, F. (1988). Multiple sequence alignment with hierarchical clustering. Nucleic acids research, 16(22), 10881-10890.
multinomiallrt	NA	NA	NA	NA	NA	NA	NA		NA	NA	NA	NA	NA	NA	NA	NA	NA	NA
muscle	2004	BMC bioinformatics	2.576	74	3080	6239	Robert C. Edgar:23	Robert C. Edgar:2.3	Robert C. Edgar:38	2.11111	3.831	NA	NA	NA	NA	NA	NA	NA	Edgar, Robert C. "MUSCLE: a multiple sequence alignment method with reduced time and space complexity." BMC bioinformatics 5, no. 1 (2004): 113.
musclemaxiters	2004	BMC bioinformatics	2.576	74	3080	6239	Robert C. Edgar:23	Robert C. Edgar:2.3	Robert C. Edgar:38	2.11111	NA	NA	NA	NA	NA	NA	NA	NA	Edgar, Robert C. "MUSCLE: a multiple sequence alignment method with reduced time and space complexity." BMC bioinformatics 5, no. 1 (2004): 113.
musket	2013	Bioinformatics	NA	NA	NA	227	NA		Bertil Schmidt:40	1.6	1.06	NA	NA	NA	NA	NA	NA	NA	Liu Y, Schröder J, Schmidt B. Musket: a multistage k-mer spectrum-based error corrector for Illumina sequence data. Bioinformatics. 2013 Feb 1;29(3):308-15.
mzmine	2006	Bioinformatics	4.981	106	439	715	Matej Orešič:56	Matej Orešič:5.09	Matej Orešič:78	2.88889	2.53	5651	29	202	323	403	130	https://github.com/mzmine/mzmine2	Katajamaa, M., Miettinen, J., & Orešič, M. (2006). MZmine: toolbox for processing and visualization of mass spectrometry based molecular profile data. Bioinformatics, 22(5), 634-636.
nanocorr	2015	Genome research	NA	NA	NA	309	NA		W. Richard McCombie:92	2.42105	1	13	1	5	16	0	8	https://github.com/jgurtowski/Nanocorr	Goodwin S, Gurtowski J, Ethe-Sayers S, Deshpande P, Schatz MC, McCombie WR. Oxford Nanopore sequencing, hybrid error correction, and de novo assembly of a eukaryotic genome. Genome Res. 2015;25:1750–6.
nbc	2008; 2011	Advances in bioinformatics; Bioinformatics	4.981	106	54; 92	106; 207	Gail Rosen:13	Gail Rosen:1.08	Gail Rosen:23	1	1	NA	NA	NA	NA	NA	NA	NA	Rosen, G., Garbarine, E., Caseiro, D., Polikar, R., & Sokhansanj, B. (2008). Metagenome Fragment Classification Using 𝑁-Mer Frequency Profiles. Advances in bioinformatics, 2008.; Rosen, G. L., Reichenberger, E. R., & Rosenfeld, A. M. (2011). NBC: the Naive Bayes Classification tool webserver for taxonomic classification of metagenomic reads. Bioinformatics, 27(1), 127-129.
ncbiblast	1990	Journal of molecular biology	‎4.333	62	56158	86880	Stephen Altschul:46	Stephen Altschul:2	Stephen Altschul:48	1.37143	2.1	NA	NA	NA	NA	NA	NA	NA	Altschul, Stephen F., Warren Gish, Webb Miller, Eugene W. Myers, and David J. Lipman. "Basic local alignment search tool." Journal of molecular biology" 215, no. 3 (1990): 403-410.
necat	2020	bioRxiv	NA	NA	NA	3	NA		Feng Luo:28	1.07692	1.01	11	2	26	7	3	14	https://github.com/xiaochuanle/NECAT	Chen Y, Nie F, Xie SQ, Zheng YF, Bray T, Dai Q, Wang YX, Xing JF, Huang ZJ, Wang DP, He LJ. Fast and accurate assembly of Nanopore reads via progressive error correction and adaptive read selection. bioRxiv. 2020 Jan 1.
nest	2003	Proteins: Structure, Function, and Bioinformatics	NA	45	298	354	NA	NA	Barry Honig:124	2.21429	1	NA	NA	NA	NA	NA	NA	NA	Petrey, D., Xiang, Z., Tang, C. L., Xie, L., Gimpelev, M., Mitros, T., ... & Honig, B. (2003). Using multiple structure alignments, fast model building, and energetic analysis in fold recognition and homology modeling. Proteins: Structure, Function, and Bioinformatics, 53(S6), 430-435.
newbler	2005	Nature	41.456	377	6213	9165	NA	NA	NA	NA	1	NA	NA	NA	NA	NA	NA	NA	Margulies, Marcel, Michael Egholm, William E. Altman, Said Attiya, Joel S. Bader, Lisa A. Bemben, Jan Berka et al. "Genome sequencing in microfabricated high-density picolitre reactors." Nature 437, no. 7057 (2005): 376-380.
nextgenmap	2013	Bioinformatics	NA	NA	NA	243	NA		Fritz J Sedlazeck:25	3.125	1.55	459	6	22	26	6	8	https://github.com/Cibiv/NextGenMap	Sedlazeck FJ, Rescheneder P, Von Haeseler A. NextGenMap: fast and accurate read mapping in highly polymorphic genomes. Bioinformatics. 2013 Nov 1;29(21):2790-1.
nfuse	2012	Genome research	14.63	107	34	79	Cenk Sahinalp:35	Cenk Sahinalp:2.33	Cenk Sahinalp:51	1.96154	1	NA	NA	NA	NA	NA	NA	NA	McPherson, A., Wu, C., Wyatt, A. W., Shah, S., Collins, C., & Sahinalp, S. C. (2012). nFuse: discovery of complex genomic rearrangements in cancer using high-throughput sequencing. Genome research.
novoalign	NA	NA	NA	NA	NA	NA	NA	NA	NA	NA	1	NA	NA	NA	NA	NA	NA	NA	http://www.novocraft.com/
ntcard	2017	Bioinformatics	NA	NA	NA	37	NA		Inanc Birol:57	2.19231	1.22	118	6	3	31	18	8	https://github.com/bcgsc/ntCard	Mohamadi H, Khan H, Birol I. ntCard: a streaming algorithm for cardinality estimation in genomics data. Bioinformatics. 2017 May 1;33(9):1324-30.
oases	2012	Bioinformatics	4.981	106	518	1340	Daniel R. Zerbino:16	Daniel R. Zerbino:2	Daniel R. Zerbino:34	2.125	1	114	3	7	13	1	10	https://github.com/dzerbino/oases	Schulz, Marcel H., et al. "Oases: robust de novo RNA-seq assembly across the dynamic range of expression levels." Bioinformatics 28.8 (2012): 1086-1092.
olego	2013	Nucleic acids research	NA	NA	NA	117	NA		Chaolin Zhang:35	2.5	1.15	72	1	3	4	0	0	https://github.com/chaolinzhanglab/olego	Wu J, Anczukow O, Krainer AR, Zhang MQ, Zhang C. OLego: fast and sensitive mapping of spliced mRNA-Seq reads using small seeds. Nucleic acids research. 2013 May 1;41(10):5149-63.
oncosnpseq	2013	Bioinformatics	NA	NA	NA	52	NA		Christopher Yau:26	1.85714	1	59	2	1	0	1	4	https://github.com/cwcyau/oncosnpseq	Yau C. OncoSNP-SEQ: a statistical approach for the identification of somatic copy number alterations from next-generation sequencing of cancer genomes. Bioinformatics. 2013 Oct 1;29(19):2482-4.
onecodex	NA	NA	NA	NA	NA	NA	NA	NA	NA	NA	1.93	437	14	27	193	168	7	https://github.com/onecodex/onecodex	https://www.onecodex.com/
openms	2008	BMC bioinformatics	2.576	74	329	880	NA	NA	NA	NA	2.5	26280	69	442	1946	3089	228	https://github.com/OpenMS/OpenMS	Sturm, Marc, et al. "OpenMS–an open-source software framework for mass spectrometry." BMC bioinformatics 9.1 (2008): 163.
ouija	2019	Bioinformatics	NA	NA	NA	12	NA		Christopher Yau:26	1.85714	1	120	1	9	3	0	3	https://github.com/kieranrcampbell/ouija	Campbell KR, Yau C. A descriptive marker gene approach to single-cell pseudotime inference. Bioinformatics. 2019 Jan 1;35(1):28-35.
ouijaflow	2019	Bioinformatics	NA	NA	NA	12	NA		Christopher Yau:26	1.85714	1	120	1	9	3	0	3	https://github.com/kieranrcampbell/ouija	Campbell KR, Yau C. A descriptive marker gene approach to single-cell pseudotime inference. Bioinformatics. 2019 Jan 1;35(1):28-35.
pacbiotoca	2012	Nature Biotechnology	NA	NA	NA	917	NA		Adam M. Phillippy:45	2.5	8.3	NA	NA	NA	NA	NA	NA	NA	Koren S, Schatz MC, Walenz BP, Martin J, Howard JT, Ganapathy G, Wang Z, Rasko DA, McCombie WR, Jarvis ED, Phillippy AM. Hybrid error correction and de novo assembly of single-molecule sequencing reads. Nat Biotechnol. 2012;30:692.
paga	2019	Genome biology	NA	NA	NA	146	NA		Fabian J Theis:77	4.05263	1	23	1	16	5	2	28	https://github.com/theislab/paga	Wolf FA, Hamey FK, Plass M, Solana J, Dahlin JS, Göttgens B, Rajewsky N, Simon L, Theis FJ. PAGA: graph abstraction reconciles clustering with trajectory inference through a topology preserving map of single cells. Genome biology. 2019 Dec;20(1):1-9.
pagatree	2019	Genome biology	NA	NA	NA	146	NA		Fabian J Theis:77	4.05263	1	23	1	16	5	2	28	https://github.com/theislab/paga	Wolf FA, Hamey FK, Plass M, Solana J, Dahlin JS, Göttgens B, Rajewsky N, Simon L, Theis FJ. PAGA: graph abstraction reconciles clustering with trajectory inference through a topology preserving map of single cells. Genome biology. 2019 Dec;20(1):1-9.
pairfold	2005	Journal of molecular biology	‎4.333	62	92	150	Anne Condon:39	Anne Condon:1.56	Anne Condon:45	1.32353	1	NA	NA	NA	NA	NA	NA	NA	Mirela Andronescu, Zhi Chuan Zhang , Anne Condon RNAsoft: a suite of RNA secondary structure prediction and design software tools. Nucleic Acids Research, 31(13), 3416–3422. doi:10.1093/nar/gkg612
paralign	2001; 2005	Nucleic acids research; Nucleic acids research	9.112	172	66; 45	84; 51	Torbjørn Rognes:21	Torbjørn Rognes:1.24	Torbjørn Rognes:31	1.34783	1	NA	NA	NA	NA	NA	NA	NA	Rognes, T. (2001). ParAlign: a parallel sequence alignment algorithm for rapid and sensitive database searches. Nucleic acids research, 29(7), 1647-1652.; Sæbø, P. E., Andersen, S. M., Myrseth, J., Laerdahl, J. K., & Rognes, T. (2005). PARALIGN: rapid and sensitive sequence similarity searches powered by parallel computing technology. Nucleic acids research, 33(suppl 2), W535-W539.
pass	2009	Bioinformatics	4.981	106	109	157	Giorgio Valle:44	Giorgio Valle:4.8	Giorgio Valle:53	1.35897	NA	NA	NA	NA	NA	NA	NA	NA	Campagna, Davide, et al. "PASS: a program to align short sequences." Bioinformatics 25.7 (2009): 967-968.
pbhoneyngm	2014	BMC bioinformatics	NA	NA	NA	106	NA		Adam English:13	1.3	1	NA	NA	NA	NA	NA	NA	NA	English AC, Salerno WJ, Reid JG. PBHoney: identifying genomic variants via long-read discordance and interrupted mapping. BMC bioinformatics. 2014 Dec 1;15(1):180.
pbsv	NA	NA	NA	NA	NA	NA	NA	NA	NA	NA	2.4	29	3	0	0	6	13	https://github.com/PacificBiosciences/pbsv	NA
pcrelate	2016	The American Journal of Human Genetics	NA	NA	NA	151	NA		Timothy A. Thornton:30	2.72727	1	NA	NA	NA	NA	NA	NA	NA	Conomos MP, Reiner AP, Weir BS, Thornton TA. Model-free estimation of recent genetic relatedness. The American Journal of Human Genetics. 2016 Jan 7;98(1):127-48.
pcreode	2018	Cell systems	NA	NA	NA	81	NA		Ken Lau:18	1	1	103	3	1	11	3	11	https://github.com/KenLauLab/pCreode	Herring CA, Banerjee A, McKinley ET, Simmons AJ, Ping J, Roland JT, Franklin JL, Liu Q, Gerdes MJ, Coffey RJ, Lau KS. Unsupervised trajectory analysis of single-cell RNA-seq and imaging data reveals alternative tuft cell origins in the gut. Cell systems. 2018 Jan 24;6(1):37-51.
penncnvseq	2007	Genome research	NA	NA	NA	1601	NA		NA	NA	1.05	166	4	23	43	5	39	https://github.com/WGLab/PennCNV	Wang K, Li M, Hadley D, Liu R, Glessner J, Grant SF, Hakonarson H, Bucan M. PennCNV: an integrated hidden Markov model designed for high-resolution copy number variation detection in whole-genome SNP genotyping data. Genome research. 2007 Nov 1;17(11):1665-74.
perm	2009	Bioinformatics	4.981	106	86	133	NA	Yinlin Chen:9.1	Ting Chen:44	1.83333	1	697	1	48	7	0	0	https://github.com/tingchenlab/PerM	Chen, Yangho, Tade Souaiaia, and Ting Chen. "PerM: efficient mapping of short sequencing reads with periodic full sensitive spaced seeds." Bioinformatics 25.19 (2009): 2514-2521.
phenopath	2017	bioRxiv	NA	NA	NA	2	NA		Christopher Yau:26	1.85714	1	62	5	4	8	0	0	https://github.com/kieranrcampbell/phenopath	Campbell K, Yau C. Uncovering genomic trajectories with heterogeneous genetic and environmental backgrounds across single-cells and populations. bioRxiv. 2017 Jan 1:159913.
phmmer	2011	Nucleic acids research	NA	NA	NA	3043	NA		Sean R. Eddy:91	3.03333	3.31	1746	8	16	192	43	45	https://github.com/EddyRivasLab/hmmer	Finn RD, Clements J, Eddy SR. HMMER web server: interactive sequence similarity searching. Nucleic acids research. 2011 May 18;39(suppl_2):W29-37.
phylonetft	2008	BMC bioinformatics	2.576	74	107	299	Cuong Van Than:10; Luay Nakhleh:29	Cuong Van Than:1.1; Luay Nakhleh:2.0	Cuong Van Than:11; Luay Nakhleh:44	0.79; 2.32	1	2	1	1	0	0	1	https://github.com/phylonet/PhyloNet	Than, Cuong, Derek Ruths, and Luay Nakhleh. "PhyloNet: a software package for analyzing and reconstructing reticulate evolutionary relationships." BMC bioinformatics 9.1 (2008): 322.
phylopythias	2007; 2011	Nature methods	32.072	125	398; 81	540	Alice Carolyn McHardy:32; Isidore Rigoutsos:50	Alice Carolyn McHardy:2.67; Isidore Rigoutsos:2.5	Alice Carolyn McHardy:47; Isidore Rigoutsos:64	2.76; 1.83	1	NA	NA	NA	NA	NA	NA	NA	McHardy, A. C., Martín, H. G., Tsirigos, A., Hugenholtz, P., & Rigoutsos, I. (2007). Accurate phylogenetic classification of variable-length DNA fragments. Nature methods, 4(1), 63-72.; Patil, K. R., Haider, P., Pope, P. B., Turnbaugh, P. J., Morrison, M., Scheffer, T., & McHardy, A. C. (2011). Taxonomic metagenome sequence assignment with structured output models. Nature methods, 8(3), 191-192.
phylosift	2014	PeerJ	NA	NA	NA	445	NA		Aaron Darling:41	2.27778	1	1549	8	102	399	5	16	https://github.com/gjospin/PhyloSift	Darling AE, Jospin G, Lowe E, Matsen IV FA, Bik HM, Eisen JA. PhyloSift: phylogenetic analysis of genomes and metagenomes. PeerJ. 2014 Jan 9;2:e243.
phymmbl	2009	Nature methods	32.072	125	305	519	NA	NA	NA	NA	1	NA	NA	NA	NA	NA	NA	NA	Brady, A., & Salzberg, S. L. (2009). Phymm and PhymmBL: metagenomic phylogenetic classification with interpolated Markov models. Nature methods, 6(9), 673-676.
phytocrispex	2016	BMC Bioinformatics	NA	NA	NA	35	NA		Leila TIRICHINE:23	0.92	1	NA	NA	NA	NA	NA	NA	NA	Rastogi A, Murik O, Bowler C, Tirichine L. PhytoCRISP-Ex: A web-based and stand-alone application to find specific target sequences for CRISPR/CAS editing. BMC Bioinformatics. 2016;17(1):1–4.
pidc	2017	Cell systems	NA	NA	NA	149	NA		Ann Babtie:13	1.18182	1	7	1	1	0	1	5	https://github.com/Tchanders/network_inference_tutorials	Chan TE, Stumpf MP, Babtie AC. Gene regulatory network inference from single-cell data using multivariate information measures. Cell systems. 2017 Sep 27;5(3):251-67.
piler	2005	Bioinformatics	4.981	106	231	424	Robert C. Edgar:23	Robert C. Edgar:2.09	Robert C. Edgar:38	2.11111	1	NA	NA	NA	NA	NA	NA	NA	Edgar, Robert C., and Eugene W. Myers. "PILER: identification and classification of genomic repeats." Bioinformatics 21.suppl 1 (2005): i152-i158.
pindel	2009	Bioinformatics	NA	NA	NA	1609	NA		Zemin Ning:45	1.73077	1	697	11	71	14	33	85	https://github.com/genome/pindel	Ye K, Schulz MH, Long Q, Apweiler R, Ning Z. Pindel: a pattern growth approach to detect break points of large deletions and medium sized insertions from paired-end short reads. Bioinformatics. 2009 Nov 1;25(21):2865-71.
pizzly	2017	bioRxiv	NA	NA	NA	4	NA		Lior Pachter:66	2.86957	1	33	2	20	17	4	9	https://github.com/pmelsted/pizzly	Melsted P, Hateley S, Joseph IC, Pimentel H, Bray N, Pachter L. Fusion detection and quantification by pseudoalignment. bioRxiv. 2017 Jan 1:166322.
plink	2015	Gigascience	NA	NA	NA	3211	NA		NA	NA	2.3	3582	13	24	136	30	96	https://github.com/chrchang/plink-ng	Chang CC, Chow CC, Tellier LC, Vattikuti S, Purcell SM, Lee JJ. Second-generation PLINK: rising to the challenge of larger and richer datasets. Gigascience. 2015 Dec 1;4(1):s13742-015.
poa	2002	Bioinformatics	4.981	106	553	765	NA	NA	NA	NA	1	NA	NA	NA	NA	NA	NA	NA	Lee, Christopher, Catherine Grasso, and Mark F. Sharlow. "Multiple sequence alignment using partial order graphs." Bioinformatics 18, no. 3 (2002): 452-464.
pollux	2015	BMC bioinformatics	NA	NA	NA	34	NA		Brendan McConkey:34	1.21429	1.02	6	1	0	0	0	4	https://github.com/emarinier/pollux	Marinier E, Brown DG, McConkey BJ. Pollux: platform independent error correction of single and mixed genomes. BMC bioinformatics. 2015 Dec 1;16(1):10.
poy	NA	NA	NA	NA	55	65	Ward Wheeler:60	Ward Wheeler:2.61	Ward Wheeler:73	2.08571	1	NA	NA	NA	NA	NA	NA	NA	Gladstein, D. S., & Wheeler, W. C. (1997). POY: The optimization of alignment characters. American Museum of Natural History, New York.
poystar	NA	NA	NA	NA	55	65	Ward Wheeler:60	Ward Wheeler:2.61	Ward Wheeler:73	2.08571	1	NA	NA	NA	NA	NA	NA	NA	Gladstein, D. S., & Wheeler, W. C. (1997). POY: The optimization of alignment characters. American Museum of Natural History, New York.
ppcor	2015	Communications for statistical applications and methods	NA	NA	NA	335	NA		NA	NA	NA	NA	NA	NA	NA	NA	NA	NA	Kim S. ppcor: an R package for a fast calculation to semi-partial correlation coefficients. Communications for statistical applications and methods. 2015 Nov;22(6):665.
prada	2014	Bioinformatics	NA	NA	NA	133	NA		Gad Getz:179	8.95	1	NA	NA	NA	NA	NA	NA	NA	Torres-García W, Zheng S, Sivachenko A, Vegesna R, Wang Q, Yao R, Berger MF, Weinstein JN, Getz G, Verhaak RG. PRADA: pipeline for RNA sequencing data analysis. Bioinformatics. 2014 Aug 1;30(15):2224-6.
pragcz	NA	NA	NA	NA	NA	NA	NA	NA	NA	NA	1	NA	NA	NA	NA	NA	NA	NA	NA
prank	2005	Proceedings of the National Academy of Sciences	NA	NA	NA	877	NA		Ari Löytynoja:20	1.05263	1.17043	121	1	13	7	0	5	https://github.com/ariloytynoja/prank-msa	Löytynoja A, Goldman N. An algorithm for progressive multiple alignment of sequences with insertions. Proceedings of the National Academy of Sciences. 2005 Jul 26;102(30):10557-62.
prestplus	2014	BMC proceedings	NA	NA	NA	28	NA		Apostolos Dimitromanolakis:24	1.33333	1	NA	NA	NA	NA	NA	NA	NA	Sun L, Dimitromanolakis A. PREST-plus identifies pedigree errors and cryptic relatedness in the GAW18 sample using genome-wide SNP data. In BMC proceedings 2014 Jun 1 (Vol. 8, No. S1, p. S23). BioMed Central.
prime	2006	BMC bioinformatics	NA	NA	NA	32	NA		NA	NA	1.1	NA	NA	NA	NA	NA	NA	NA	Yamada S, Gotoh O, Yamana H. Improvement in accuracy of multiple sequence alignment using novel group-to-group sequence alignment algorithm with piecewise linear gap cost. BMC bioinformatics. 2006 Dec 1;7(1):524.
prism	2012	Bioinformatics	NA	NA	NA	123	NA		Michael Brudno:56	2.8	1.16	NA	NA	NA	NA	NA	NA	NA	Jiang Y, Wang Y, Brudno M. PRISM: pair-read informed split-read mapping for base-pair level detection of insertion, deletion and structural variants. Bioinformatics. 2012 Oct 15;28(20):2576-83.
probalign	2006	Bioinformatics	4.981	106	151	234	Usman Roshan:14	Usman Roshan:1	Usman Roshan:14	0.736842	1	NA	NA	NA	NA	NA	NA	NA	Roshan, U., & Livesay, D. R. (2006). Probalign: multiple sequence alignment using partition function posterior probabilities. Bioinformatics, 22(22), 2715-2721.
probcons	2005	Genome research	14.63	107	888	1273	Serafim Batzoglou:47	Serafim Batzoglou:3.1	Serafim Batzoglou:59	2.45833	1	NA	NA	NA	NA	NA	NA	NA	Do, Chuong B., Mahathi SP Mahabhashyam, Michael Brudno, and Serafim Batzoglou. "ProbCons: Probabilistic consistency-based multiple sequence alignment." Genome research 15, no. 2 (2005): 330-340.
probtree	2008	Pacific Symposium on Biocomputing	NA	21	31	41	Tandy Warnow:48	Tandy Warnow:2.18	Tandy Warnow:64	2.13333	1	NA	NA	NA	NA	NA	NA	NA	Nelesen, S. M., Liu, K., Zhao, D., Linder, C. R., & Warnow, T. (2008). The Effect of the Guide Tree on Multiple Sequence Alignments and Subsequent Phylogenetic Analysis. In Pacific Symposium on Biocomputing (Vol. 13, No. 2008, pp. 25-36).
process	2005	NA	NA	NA	32	40	NA	NA	NA	NA	1	NA	NA	NA	NA	NA	NA	NA	Li, X., Gentleman, R., Lu, X., Shi, Q., Iglehart, J. D., Harris, L., & Miron, A. (2005). SELDI-TOF mass spectrometry protein data. In Bioinformatics and Computational Biology solutions using R and Bioconductor (pp. 91-109). Springer New York.
promals	2008	Nucleic acids research	NA	NA	NA	1011	NA		NA	NA	1	NA	NA	NA	NA	NA	NA	NA	Pei J, Kim BH, Grishin NV. PROMALS3D: a tool for multiple protein sequence and structure alignments. Nucleic acids research. 2008 Apr 1;36(7):2295-300.
proovread	2014	Bioinformatics	NA	NA	NA	301	NA		Frank Förster:21	1.75	2.141	412	3	8	127	21	19	https://github.com/BioInf-Wuerzburg/proovread	Hackl T, Hedrich R, Schultz J, Forster F. proovread: large-scale high-accuracy PacBio correction through iterative short read consensus. Bioinformatics. 2014;30:3004–11
pseudogp	2016	PLoS computational biology	NA	NA	NA	51	NA		Christopher Yau:26	1.85714	1	43	3	2	0	3	1	https://github.com/kieranrcampbell/pseudogp	Campbell KR, Yau C. Order under uncertainty: robust differential expression analysis using probabilistic models for pseudotime inference. PLoS computational biology. 2016 Nov 21;12(11):e1005212.
pso	NA	NA	NA	NA	NA	NA	NA	NA	NA	NA	1	NA	NA	NA	NA	NA	NA	NA	NA
pt	2006	Machine Learning: ECML 2006	NA	NA	281	494	Alessandro Moschitti:35	Alessandro Moschitti:2.69	Alessandro Moschitti:50	2.38095	1	NA	NA	NA	NA	NA	NA	NA	Moschitti, Alessandro. "Efficient convolution kernels for dependency and constituent syntactic trees." In Machine Learning: ECML 2006, pp. 318-329. Springer Berlin Heidelberg, 2006.
qiime	2010	Nature methods	32.072	125	3432	21646	Rob Knight:95	Rob Knight:9.5	Rob Knight:187	8.5	1.91	7718	54	387	996	847	264	https://github.com/biocore/qiime	Caporaso, J. Gregory, Justin Kuczynski, Jesse Stombaugh, Kyle Bittinger, Frederic D. Bushman, Elizabeth K. Costello, Noah Fierer et al. "QIIME allows analysis of high-throughput community sequencing data." Nature methods 7, no. 5 (2010): 335-336.
qiimess	2010	Nature methods	32.072	125	3432	21646	Rob Knight:95	Rob Knight:9.5	Rob Knight:187	8.5	1.91	7718	54	387	996	847	264	https://github.com/biocore/qiime	Caporaso, J. Gregory, Justin Kuczynski, Jesse Stombaugh, Kyle Bittinger, Frederic D. Bushman, Elizabeth K. Costello, Noah Fierer et al. "QIIME allows analysis of high-throughput community sequencing data." Nature methods 7, no. 5 (2010): 335-336.
qsra	2009	BMC bioinformatics	2.576	74	71	90	Doug W. Bryant, Jr.:10	Doug W. Bryant, Jr.:1.67	Doug W. Bryant, Jr.:15	1.36364	1	NA	NA	NA	NA	NA	NA	NA	Bryant, Douglas W., Weng-Keen Wong, and Todd C. Mockler. "QSRA–a quality-value guided de novo short read assembler." BMC bioinformatics 10, no. 1 (2009): 69.
quake	2010	Genome biology	10.8	83	314	619	David R Kelley:13	David R Kelley:1.86	David R Kelley:22	1.83333	1	NA	NA	NA	NA	NA	NA	NA	Kelley, D. R., Schatz, M. C., & Salzberg, S. L. (2010). Quake: quality-aware detection and correction of sequencing errors. Genome Biol, 11(11), R116.
raceid_stemid	2016	Cell stem cell	NA	NA	NA	260	NA		Alexander van Oudenaarden:94	3.91667	1	5	1	0	5	0	14	https://github.com/dgrun/StemID	Grün D, Muraro MJ, Boisset JC, Wiebrands K, Lyubimova A, Dharmadhikari G, van den Born M, Van Es J, Jansen E, Clevers H, de Koning EJ. De novo prediction of stem cell identity using single-cell transcriptome data. Cell stem cell. 2016 Aug 4;19(2):266-77.
racer	2013	Bioinformatics	NA	NA	NA	86	NA		Lucian Ilie:28	1.07692	1.01	15	3	2	0	2	1	https://github.com/lucian-ilie/RACER	Ilie L, Molnar M. RACER: rapid and accurate correction of errors in reads. Bioinformatics. 2013 Oct 1;29(19):2490-3.
raiphy	2011	BMC bioinformatics	2.576	74	39	85	NA	NA	NA	NA	1	NA	NA	NA	NA	NA	NA	NA	Nalbantoglu, O. U., Way, S. F., Hinrichs, S. H., & Sayood, K. (2011). RAIphy: phylogenetic classification of metagenomics samples using iterative refinement of relative abundance index profiles. BMC bioinformatics, 12(1), 41.
raptr	2015	Bioinformatics	NA	NA	NA	19	NA		Derek Bickhart:31	2.21429	1.015	158	1	1	1	1	5	https://github.com/njdbickhart/RAPTR-SV	Bickhart DM, Hutchison JL, Xu L, Schnabel RD, Taylor JF, Reecy JM, Schroeder S, Van Tassell CP, Sonstegard TS, Liu GE. RAPTR-SV: a hybrid method for the detection of structural variants. Bioinformatics. 2015 Jul 1;31(13):2084-90.
raven	2020	bioRxiv	NA	NA	NA	0	NA		Mile Sikic:17	0.944444	1.22	57	2	13	31	2	13	https://github.com/lbcb-sci/raven	Vaser R, Sikic M. Raven: a de novo genome assembler for long reads. bioRxiv. 2020 Jan 1.
ravenna	2006	Bioinformatics	4.981	106	87	117	Walter L. Ruzzo:43	Walter L. Ruzzo:1.34	Walter L. Ruzzo:49	1.04255	1	NA	NA	NA	NA	NA	NA	NA	Weinberg, Zasha, and Walter L. Ruzzo. "Sequence-based heuristics for faster annotation of non-coding RNA families." Bioinformatics 22, no. 1 (2006): 35-39.
raxml	2014	Bioinformatics	4.981	106	708	15106	Alexandros Stamatakis:40	Alexandros Stamatakis:3.33	Alexandros Stamatakis:59	2.80952	8.212	421	6	5	35	15	164	https://github.com/stamatak/standard-RAxML	Stamatakis, Alexandros. "RAxML version 8: a tool for phylogenetic analysis and post-analysis of large phylogenies." Bioinformatics 30.9 (2014): 1312-1313.
raxmllimited	2014	Bioinformatics	4.981	106	708	15106	Alexandros Stamatakis:40	Alexandros Stamatakis:3.33	Alexandros Stamatakis:59	2.80952	8.212	421	6	5	35	15	164	https://github.com/stamatak/standard-RAxML	Stamatakis, Alexandros. "RAxML version 8: a tool for phylogenetic analysis and post-analysis of large phylogenies." Bioinformatics 30.9 (2014): 1312-1313.
rdiffparam	2013	Nucleic acids research	9.112	172	22	46	Philipp Drewe:8; Gunnar Rätsch:53	Philipp Drewe:2; Gunnar Rätsch:3.53	Philipp Drewe:12; Gunnar Rätsch:71	1.2; 3.09	1	NA	NA	NA	NA	NA	NA	NA	Drewe, Philipp, Oliver Stegle, Lisa Hartmann, André Kahles, Regina Bohnert, Andreas Wachter, Karsten Borgwardt, and Gunnar Rätsch. "Accurate detection of differential RNA processing." Nucleic acids research 41, no. 10 (2013): 5189-5198.
rdxplorer	2009	Genome research	NA	NA	NA	603	NA		NA	NA	3.2	NA	NA	NA	NA	NA	NA	NA	Yoon S, Xuan Z, Makarov V, Ye K, Sebat J. Sensitive and accurate detection of copy number variants using read depth of coverage. Genome research. 2009 Sep 1;19(9):1586-92.
readdepth	2011	PloS one	NA	NA	NA	203	NA		Aleksandar Milosavljevic:47	1.51613	1	16	2	2	6	1	11	https://github.com/chrisamiller/readDepth	Miller CA, Hampton O, Coarfa C, Milosavljevic A. ReadDepth: a parallel R package for detecting copy number alterations from short sequencing reads. PloS one. 2011 Jan 31;6(1):e16327.
reap	2012	The American Journal of Human Genetics	NA	NA	NA	180	NA		Timothy A. Thornton:30	2.72727	1	NA	NA	NA	NA	NA	NA	NA	Thornton T, Tang H, Hoffmann TJ, Ochs-Balcom HM, Caan BJ, Risch N. Estimating kinship in admixed populations. The American Journal of Human Genetics. 2012 Jul 13;91(1):122-38.
recat	2017	Nature communications	NA	NA	NA	44	NA		Ting Chen:44	1.83333	1	49	3	12	0	0	8	https://github.com/tinglab/reCAT	Liu Z, Lou H, Xie K, Wang H, Chen N, Aparicio OM, Zhang MQ, Jiang R, Chen T. Reconstructing cell cycle pseudo time-series via single-cell transcriptome data. Nature communications. 2017 Jun 19;8(1):1-9.
reckoner	2017	Bioinformatics	NA	NA	NA	10	NA		Sebastian Deorowicz:24	1.2	1	NA	NA	NA	NA	NA	NA	NA	Długosz M, Deorowicz S. RECKONER: read error corrector based on KMC. Bioinformatics. 2017 Apr 1;33(7):1086-9.
redbean	2020	Nature methods	NA	NA	NA	144	NA		Heng Li:53	3.3125	2.5	435	6	18	203	17	84	https://github.com/ruanjue/wtdbg2	Ruan J, Li H. Fast and accurate long-read assembly with wtdbg2. Nature methods. 2020 Feb;17(2):155-8.
refinedibd	2013	The American Journal of Human Genetics	NA	NA	NA	15	NA		Brian Browning:43	2.15	1.1206	NA	NA	NA	NA	NA	NA	NA	Browning BL, Browning SR. Detecting identity by descent and estimating genotype error rates in sequence data. The American Journal of Human Genetics. 2013 Nov 7;93(5):840-51.
relateadmix	2014	Bioinformatics	NA	NA	NA	46	NA		Anders Albrechtsen:55	3.92857	1	18	1	0	0	0	0	https://github.com/aalbrechtsen/relateAdmix	Moltke I, Albrechtsen A. RelateAdmix: a software tool for estimating relatedness between admixed individuals. Bioinformatics. 2014 Apr 1;30(7):1027-8.
repeatfinder	2001	Genome biology	10.8	83	151	179	NA	NA	NA	NA	1	NA	NA	NA	NA	NA	NA	NA	Volfovsky, N., Haas, B. J., & Salzberg, S. L. (2001). A clustering method for repeat analysis in DNA sequences. Genome Biol, 2(8), 0027-1.
repeatgluer	2004	Genome research	14.63	107	194	277	NA	NA	NA	NA	1	NA	NA	NA	NA	NA	NA	NA	Pevzner, P. A., Tang, H., & Tesler, G. (2004). De novo repeat classification and fragment assembly. Genome research, 14(9), 1786-1796.
repeatscout	2005	Bioinformatics	4.981	106	425	1031	Pavel Pevzner:74	Pavel Pevzner:3.7	Pavel Pevzner:93	2.81818	1	NA	NA	NA	NA	NA	NA	NA	Price, A. L., Jones, N. C., & Pevzner, P. A. (2005). De novo identification of repeat families in large genomes. Bioinformatics, 21(suppl 1), i351-i358.
reptile	2010	Bioinformatics	4.981	106	99	172	Xiao Yang:12; Srinivas Aluru:31	Xiao Yang:1.09; Srinivas Aluru:1.55	Xiao Yang:20; Srinivas Aluru:40	1.25; 2.11	NA	NA	NA	NA	NA	NA	NA	NA	Yang, X., Dorman, K. S., & Aluru, S. (2010). Reptile: representative tiling for short read error correction. Bioinformatics, 26(20), 2526-2533.
rmap	2009	Bioinformatics	4.981	106	114	188	NA	NA	Andrew D Smith:45	2.36842	2.1	397	7	4	8	3	2	https://github.com/smithlabcode/rmap	Smith, A. D., Chung, W.-Y., Hodges, E., Kendall, J., Hannon, G., Hicks, J., … Zhang, M. Q. (2009). Updates to the RMAP short-read mapping software. Bioinformatics, 25(21), 2841–2842. doi:10.1093/bioinformatics/btp533
rnacofold	2006	Algorithms for molecular biology	1.463	19	174	256	NA	NA	Stephan Bernhart:32	2	1	NA	NA	NA	NA	NA	NA	NA	Bernhart, S. H., Tafer, H., Mückstein, U., Flamm, C., Stadler, P. F., & Hofacker, I. L. (2006). Partition function and base pairing probabilities of RNA heterodimers. Algorithms for Molecular Biology : AMB, 1(1), 3. doi:10.1186/1748-7188-1-3
rnaduplex	2011	Algorithms for molecular biology	1.463	19	404	2399	Ivo Hofacker:56; Ronny Lorenz:8	Ivo Hofacker:2.8; Ronny Lorenz:1.14	Ivo Hofacker:69; Ronny Lorenz:20	1.43; 2.3	1	NA	NA	NA	NA	NA	NA	NA	Lorenz, R., Bernhart, S. H., Höner Zu Siederdissen, C., Tafer, H., Flamm, C., Stadler, P. F., & Hofacker, I. L. (2011). ViennaRNA Package 2.0. Algorithms for Molecular Biology : AMB, 6, 26. doi:10.1186/1748-7188-6-26
rnahybrid	2004	RNA	4.6	54	1173	2081	NA	NA	Marc Rehmsmeier:22	1	1	NA	NA	NA	NA	NA	NA	NA	Rehmsmeier, M., Steffen, P., Hochsmann, M., & Giegerich, R. (2004). Fast and effective prediction of microRNA/target duplexes. RNA (New York, N.Y.), 10(10), 1507–17. doi:10.1261/rna.5248604
rnaplex	2008	Bioinformatics	4.981	106	74	267	Ivo Hofacker:56	Ivo Hofacker:2.8	Ivo Hofacker:69	2.3	1	NA	NA	NA	NA	NA	NA	NA	Tafer, H., & Hofacker, I. L. (2008). RNAplex: a fast tool for RNA-RNA interaction search. Bioinformatics (Oxford, England), 24(22), 2657–63. doi:10.1093/bioinformatics/btn193
rnaup	2006	Bioinformatics	4.981	106	209	352	Ivo Hofacker:56	Ivo Hofacker:2.8	Ivo Hofacker:69	2.3	1	NA	NA	NA	NA	NA	NA	NA	Mückstein, U., Tafer, H., Hackermüller, J., Bernhart, S. H., Stadler, P. F., & Hofacker, I. L. (2006). Thermodynamics of RNA-RNA binding. Bioinformatics (Oxford, England), 22(10), 1177–82. doi:10.1093/bioinformatics/btl024
rsearch	2003	BMC bioinformatics	2.576	74	284	306	Sean R. Eddy:71	Sean R. Eddy:4.18	Sean R. Eddy:91	3.03333	1	NA	NA	NA	NA	NA	NA	NA	Klein, Robert J., and Sean R. Eddy. "RSEARCH: finding homologs of single structured RNA sequences." BMC bioinformatics 4, no. 1 (2003): 44.
rsicnv	2014	Biostatistics	NA	NA	NA	5	NA		NA	NA	1	1	1	2	0	0	2	https://github.com/yhwu/rsicnv	Vardhanabhuti S, Jeng XJ, Wu Y, Li H. Parametric modeling of whole-genome sequencing data for CNV identification. Biostatistics. 2014 Jul 1;15(3):427-41.
rsmatch	2005	BMC bioinformatics	2.576	74	61	92	Bin Tian:36	Bin Tian:2.57	Bin Tian:53	2.65	1	NA	NA	NA	NA	NA	NA	NA	Liu, Jianghui, Jason TL Wang, Jun Hu, and Bin Tian. "A method for aligning RNA secondary structures and its application to RNA motif detection." BMC bioinformatics 6, no. 1 (2005): 89.
rswseg	2010	BMC bioinformatics	NA	NA	NA	54	NA		Peter J Park:101	5.05	1	NA	NA	NA	NA	NA	NA	NA	Kim TM, Luquette LJ, Xi R, Park PJ. rSW-seq: algorithm for detection of copy number alterations in deep sequencing data. BMC bioinformatics. 2010 Dec 1;11(1):432.
rum	2011	Bioinformatics	NA	NA	NA	357	NA		Eric A Pierce:49	1.68966	2.0506	1530	3	48	140	1	4	https://github.com/itmat/rum	Grant GR, Farkas MH, Pizarro AD, Lahens NF, Schug J, Brunk BP, Stoeckert CJ, Hogenesch JB, Pierce EA. Comparative analysis of RNA-Seq alignment algorithms and the RNA-Seq unified mapper (RUM). Bioinformatics. 2011 Sep 15;27(18):2518-28.
sam	1995	Bioinformatics	4.981	106	549	641	Richard Hughey:30	Richard Hughey:1.36	Richard Hughey:31	0.939394	3.5	NA	NA	NA	NA	NA	NA	NA	Hughey, Richard, and Anders Krogh. "Hidden Markov models for sequence analysis: extension and analysis of the basic method." Computer applications in the biosciences: CABIOS 12, no. 2 (1996): 95-107.
sate	2011	Systematic biology	14.387	57	138	323	C. Randal Linder:34	C. Randal Linder:1.6	C. Randal Linder:39	1.18182	2	NA	NA	NA	NA	NA	NA	NA	Liu, Kevin, et al. "SATe-II: very fast and accurate simultaneous estimation of multiple sequence alignments and phylogenetic trees." Systematic biology (2011): syr095.
scanorama	2019	Nature biotechnology	NA	NA	NA	116	NA		Bonnie Berger:69	2.22581	1.7	182	5	1	58	27	35	https://github.com/brianhie/scanorama	Hie B, Bryson B, Berger B. Efficient integration of heterogeneous single-cell transcriptomes using Scanorama. Nature biotechnology. 2019 Jun;37(6):685-91.
scdd	2016	Genome Biology				127			Christina Kendziorski:44	2	3	263	6	0	18	0	14	https://github.com/kdkorthauer/scDD	Korthauer KD, Chu LF, Newton MA, Li Y, Thomson J, Stewart R, Kendziorski C. A statistical approach for identifying differential distributions in single-cell RNA-seq experiments. Genome biology. 2016 Dec 1;17(1):222.
scde	2014	Nature methods	NA	NA	NA	790	NA		NA	NA	3	146	8	40	37	11	59	https://github.com/hms-dbmi/scde	Kharchenko PV, Silberstein L, Scadden DT. Bayesian approach to single-cell differential expression analysis. Nature methods. 2014 Jul;11(7):740-2.
scgen	2018	bioRxiv	NA	NA	NA	8	NA		Fabian J Theis:77	4.05263	1.13	295	4	3	39	9	28	https://github.com/theislab/scGen	Lotfollahi M, Wolf FA, Theis FJ. Generative modeling and latent space arithmetics predict single-cell perturbation response across cell types, studies and species. bioRxiv. 2018 Jan 1:478503.
scimitar	2017	Pacific Symposium on Biocomputing	NA	NA	NA	11	NA		Joshua M Stuart:82	3.56522	1	34	1	2	0	3	4	https://github.com/dimenwarper/scimitar	Cordero P, Stuart JM. Tracing co-regulatory network dynamics in noisy, single-cell transcriptome trajectories. InPACIFIC SYMPOSIUM ON BIOCOMPUTING 2017 2017 (pp. 576-587).
scmerge	2019	Proceedings of the National Academy of Sciences	NA	NA	NA	37	NA		Jean Yee Hwa Yang:46	2	1.9923	251	5	10	19	5	11	https://github.com/SydneyBioX/scMerge	Lin Y, Ghazanfar S, Wang KY, Gagnon-Bartsch JA, Lo KK, Su X, Han ZG, Ormerod JT, Speed TP, Yang P, Yang JY. scMerge leverages factor analysis, stable expression, and pseudoreplication to merge multiple single-cell RNA-seq datasets. Proceedings of the National Academy of Sciences. 2019 May 14;116(20):9775-84.
scode	2017	Bioinformatics	NA	NA	NA	92	NA		NA	NA	1	11	1	2	1	0	13	https://github.com/hmatsu1226/SCODE	Matsumoto H, Kiryu H, Furusawa C, Ko MS, Ko SB, Gouda N, Hayashi T, Nikaido I. SCODE: an efficient regulatory network inference algorithm from single-cell RNA-Seq during differentiation. Bioinformatics. 2017 Aug 1;33(15):2314-21.
scorpius	2016	bioRxiv	NA	NA	NA	23	NA		Yvan Saeys:49	2.45	1.07	329	3	5	20	8	10	https://github.com/rcannood/SCORPIUS	Cannoodt R, Saelens W, Sichien D, Tavernier S, Janssens S, Guilliams M, Lambrecht B, De Preter K, Saeys Y. SCORPIUS improves trajectory inference and identifies novel modules in dendritic cell development. bioRxiv. 2016 Jan 1:079509.
scoup	2016	BMC bioinformatics	NA	NA	NA	28	NA		NA	NA	1	11	1	0	0	0	4	https://github.com/hmatsu1226/SCOUP	Matsumoto H, Kiryu H. SCOUP: a probabilistic model based on the Ornstein–Uhlenbeck process to analyze single-cell expression data during differentiation. BMC bioinformatics. 2016 Dec 1;17(1):232.
scribe	2018	BioRxiv	NA	NA	NA	13	NA		Cole Trapnell:51	3.92308	1	32	3	6	10	3	6	https://github.com/cole-trapnell-lab/Scribe	Qiu X, Rahimzamani A, Wang L, Mao Q, Durham T, McFaline-Figueroa JL, Saunders L, Trapnell C, Kannan S. Towards inferring causal gene regulatory networks from single cell expression measurements. BioRxiv. 2018 Jan 1:426981.
scro	NA	NA	NA	NA	NA	NA	NA	NA	NA	NA	1	NA	NA	NA	NA	NA	NA	NA	NA
scuba	2014	Proceedings of the National Academy of Sciences	NA	NA	NA	203	NA		Guo-Cheng Yuan:53	2.52381	1	40	2	0	8	0	8	https://github.com/gcyuan/SCUBA	Marco E, Karp RL, Guo G, Robson P, Hart AH, Trippa L, Yuan GC. Bifurcation analysis of single-cell gene expression data reveals epigenetic landscape. Proceedings of the National Academy of Sciences. 2014 Dec 30;111(52):E5643-50.
scwrl	2003	Protein science	2.854	39	995	1220	Roland Dunbrack:46	Roland Dunbrack:2.19	Roland Dunbrack:59	1.90323	4	NA	NA	NA	NA	NA	NA	NA	Canutescu, A. A., Shelenkov, A. A., & Dunbrack, R. L. (2003). A graph‐theory algorithm for rapid protein side‐chain prediction. Protein science, 12(9), 2001-2014.
scwrlcons	2003	Protein science	2.854	39	995	1220	Roland Dunbrack:46	Roland Dunbrack:2.19	Roland Dunbrack:59	1.90323	4	NA	NA	NA	NA	NA	NA	NA	Canutescu, A. A., Shelenkov, A. A., & Dunbrack, R. L. (2003). A graph‐theory algorithm for rapid protein side‐chain prediction. Protein science, 12(9), 2001-2014.
segemehl	2009	PLoS Computational Biology	4.62	74	215	496	NA	NA	NA	NA	NA	NA	NA	NA	NA	NA	NA	NA	Hoffmann, Steve, et al. "Fast mapping of short sequences with mismatches, insertions and deletions using index structures." PLoS Comput Biol 5.9 (2009): e1000502.
segmodencad	1992	Journal of molecular biology	‎4.333	62	586	712	Michael Levitt:84	Michael Levitt:2.21	Michael Levitt:93	1.82353	NA	NA	NA	NA	NA	NA	NA	NA	Levitt, M. (1992). Accurate modeling of protein conformation by automatic segment matching. Journal of molecular biology, 226(2), 507-533.
seqgsea	2014	Bioinformatics	4.981	106	9	50	Murray Cairns:27	Murray Cairns:1.59	Murray Cairns:48	1.77778	3.3	67	6	0	0	0	1	https://github.com/sunlightwang/SeqGSEA_3.3	Wang, Xi, and Murray J. Cairns. "SeqGSEA: a Bioconductor package for gene set enrichment analysis of RNA-Seq data integrating differential expression and splicing." Bioinformatics (2014): btu090.
seqman	NA	NA	NA	NA	NA	NA	NA	NA	NA	NA	NA	NA	NA	NA	NA	NA	NA	NA	http://www.dnastar.com/t-nextgen-seqman-ngen.aspx
seqmap	2008	Bioinformatics	4.981	106	275	471	NA	NA	Wing Hung Wong:82	2.21622	NA	NA	NA	NA	NA	NA	NA	NA	Jiang, H., & Wong, W. H. (2008). SeqMap: mapping massive amount of oligonucleotides to the genome. Bioinformatics, 24(20), 2395-2396.
seurat	2018	Nature biotechnology	NA	NA	NA	2717	NA		Rahul Satija:44	3.14286	3.23	5091	66	63	4403	202	594	https://github.com/satijalab/seurat	Butler A, Hoffman P, Smibert P, Papalexi E, Satija R. Integrating single-cell transcriptomic data across different conditions, technologies, and species. Nature biotechnology. 2018 May;36(5):411-20.
sga	2012	Genome research	14.63	107	264	743	Richard Durbin:104	Richard Durbin:4.95	Richard Durbin:135	3.97059	1	1685	23	43	73	49	80	https://github.com/jts/sga	Simpson, Jared T., and Richard Durbin. "Efficient de novo assembly of large genomes using compressed data structures." Genome research 22.3 (2012): 549-556.
sgrnascorer	2017	ACS Synthetic Biology	NA	NA	NA	87	NA		Raj Chari:35	2.1875	2	NA	NA	NA	NA	NA	NA	NA	Chari R, Yeo NC, Chavez A, Church GM. SgRNA Scorer 2.0: A species-independent model to predict CRISPR/Cas9 activity. ACS Synthetic Biology. 2017;6(5):902–904. pmid:28146356
shannon	2016	BioRxiv	NA	NA	NA	23	NA		David Tse:83	2.86207	1	250	5	11	14	4	13	https://github.com/sreeramkannan/Shannon	Kannan S, Hui J, Mazooji K, Pachter L, Tse D. Shannon: an information-optimal de Novo RNA-Seq assembler. BioRxiv. 2016 Jan 1:039230.
sharcgs	2007	Genome research	14.63	107	267	357	NA	NA	NA	NA	1	NA	NA	NA	NA	NA	NA	NA	Dohm, Juliane C., Claudio Lottaz, Tatiana Borodina, and Heinz Himmelbauer. "SHARCGS, a fast and highly accurate short-read assembly algorithm for de novo genomic sequencing." Genome research 17, no. 11 (2007): 1697-1706.
shasta	2020	Nature Biotechnology	NA	NA	NA	15	NA		Benedict Paten:44	2.93333	1.51	2266	9	2	86	177	38	https://github.com/chanzuckerberg/shasta	Shafin K, Pesout T, Lorig-Roach R, Haukness M, Olsen HE, Bosworth C, Armstrong J, Tigyi K, Maurer N, Koren S, Sedlazeck FJ. Nanopore sequencing and the Shasta toolkit enable efficient de novo assembly of eleven human genomes. Nature Biotechnology. 2020 May 4:1-0.
shrimp	2009	PLoS Computational Biology	4.62	74	423	674	Michael Brudno:37	Michael Brudno:2.64	Michael Brudno:54	2.57143	2	585	3	1	0	0	5	https://github.com/compbio-UofT/shrimp	Rumble, S. M., Lacroute, P., Dalca, Rumble, S. M., Lacroute, P., Dalca, A. V., Fiume, M., Sidow, A., & Brudno, M. (2009). SHRiMP: accurate mapping of short color-space reads. PLoS Comput Biol, 5(5), e1000386.
sigemd	2018	Methods				6			Sheida Nabavi:14	0.875	1.11	11	1	5	1	0	2	https://github.com/NabaviLab/SigEMD	Wang T, Nabavi S. SigEMD: A powerful method for differential gene expression analysis in single-cell RNA sequencing data. Methods. 2018 Aug 1;145:25-32.
simulatedannealing	1988	NA	NA	NA	480	5359	Emile Aarts:43	Emile Aarts:1.59	Emile Aarts:50	1.25	NA	NA	NA	NA	NA	NA	NA	NA	Aarts, E., & Korst, J. (1988). Simulated annealing and Boltzmann machines. John Wiley..
sincell	2015	Bioinformatics	NA	NA	NA	45	NA		Antonio Rausell:16	0.941176	1	41	9	0	0	0	0	https://github.com/RausellLab/Sincell	Juliá M, Telenti A, Rausell A. Sincell: an R/Bioconductor package for statistical assessment of cell-state hierarchies from single-cell RNA-seq. Bioinformatics. 2015 Oct 15;31(20):3380-2.
sincera	2015	PLoS computational biology				186			Yan Xu:41	2.41176	1	25	3	10	0	2	9	https://github.com/xu-lab/SINCERA	Guo M, Wang H, Potter SS, Whitsett JA, Xu Y. SINCERA: a pipeline for single-cell RNA-Seq profiling analysis. PLoS computational biology. 2015 Nov 24;11(11):e1004575.
sincerities	2018	Bioinformatics	NA	NA	NA	50	NA		Rudiyanto Gunawan:30	1.5	1	33	1	0	0	0	3	https://github.com/CABSEL/SINCERITIES	Papili Gao N, Ud-Dean SM, Gandrillon O, Gunawan R. SINCERITIES: inferring gene regulatory networks from time-stamped single cell transcriptional expression profiles. Bioinformatics. 2018 Jan 15;34(2):258-66.
singe	2019	BioRxiv	NA	NA	NA	10	NA		NA	NA	1.41	461	2	12	16	38	5	https://github.com/gitter-lab/SINGE	Deshpande A, Chu LF, Stewart R, Gitter A. Network inference with granger causality ensembles on single-cell transcriptomic data. BioRxiv. 2019 Jan 1:534834.
sl	2006	Proc. of the 11st Conf. of the European Chapter of the Association for Computational Linguistics (EACL'06)	NA	NA	220	357	Claudio Giuliano:17; Alberto Lavelli:19	Claudio Giuliano:1.55; Alberto Lavelli:0.86	Claudio Giuliano:22; Alberto Lavelli:27	1.22; 0.9	NA	NA	NA	NA	NA	NA	NA	NA	Giuliano, Claudio, Alberto Lavelli, and Lorenza Romano. "Exploiting shallow linguistic information for relation extraction from biomedical literature." In EACL, vol. 18, pp. 401-408. 2006.
slice	2017	Nucleic acids research	NA	NA	NA	72	NA		Yan Xu:41	2.41176	1	13	3	1	1	1	5	https://github.com/xu-lab/SLICE	Guo M, Bao EL, Wagner M, Whitsett JA, Xu Y. SLICE: determining cell differentiation and lineage based on single cell entropy. Nucleic acids research. 2017 Apr 20;45(7):e54-.
slicer	2016	Genome biology	NA	NA	NA	121	NA		Jan F. Prins:45	1.36364	1	37	2	4	4	3	5	https://github.com/jw156605/SLICER	Welch JD, Hartemink AJ, Prins JF. SLICER: inferring branched, nonlinear cellular trajectories from single cell RNA-seq data. Genome biology. 2016 Dec;17(1):1-5.
slingshot	2018	BMC genomics	NA	NA	NA	236	NA		Sandrine Dudoit:57	2.71429	1	487	5	8	132	10	36	https://github.com/kstreet13/slingshot	Street K, Risso D, Fletcher RB, Das D, Ngai J, Yosef N, Purdom E, Dudoit S. Slingshot: cell lineage and pseudotime inference for single-cell transcriptomics. BMC genomics. 2018 Dec 1;19(1):477.
smalt	NA	NA	NA	NA	NA		NA	NA	NA	NA	NA	NA	NA	NA	NA	NA	NA	NA	Ponstingl, H., & Ning, Z. (2010). SMALT-a new mapper for DNA sequencing reads. F1000 Posters, 1(L313). http://www.sanger.ac.uk/science/tools/smalt-0
snap	2011	arXiv Data Structures and Algorithms (cs.DS)	NA	53	26	155	Matei Zaharia:26	Matei Zaharia:2.8	Matei Zaharia:50	3.125	1	521	1	0	0	0	67	https://github.com/mateiz/snap	Zaharia, Matei, et al. "Faster and more accurate sequence alignment with SNAP." arXiv preprint arXiv:1111.5572 (2011).
sniffles	2018	Nature methods	NA	NA	NA	370	3.9375		Michael Schatz:63	3.9375	1.012	181	5	44	215	9	51	https://github.com/fritzsedlazeck/Sniffles	Sedlazeck FJ, Rescheneder P, Smolka M, Fang H, Nattestad M, Von Haeseler A, Schatz MC. Accurate detection of complex structural variations using single-molecule sequencing. Nature methods. 2018 Jun;15(6):461-8.
snpruler	2010	Bioinformatics	4.981	106	74	158	Weichuan Yu:21	Weichuan Yu:1.24	Weichuan Yu:30	0.77	NA	NA	NA	NA	NA	NA	NA	NA	Wan, X., Yang, C., Yang, Q., Xue, H., Tang, N. L., & Yu, W. (2010). Predictive rule inference for epistatic interaction detection in genome-wide association studies. Bioinformatics, 26(1), 30-37.
snver	2011	Nucleic acids research	9.1	172	102	246	Zhi Wei:21	Zhi Wei:2.33	Zhi Wei:41	2.27778	NA	NA	NA	NA	NA	NA	NA	NA	Wei, Z., Wang, W., Hu, P., Lyon, G. J., & Hakonarson, H. (2011). SNVer: a statistical tool for variant calling in analysis of pooled or individual next-generation sequencing data. Nucleic acids research, 39(19), e132-e132.
soap	2008	Bioinformatics	4.981	106	1262	2264	NA	NA	NA	NA	1	NA	NA	NA	NA	NA	NA	NA	Li, R., Li, Y., Kristiansen, K., & Wang, J. (2008). SOAP: short oligonucleotide alignment program. Bioinformatics, 24(5), 713-714.
soap2	2009	Bioinformatics	4.981	106	1588	3292	NA	NA	NA	NA	2	NA	NA	NA	NA	NA	NA	NA	Li, R., Yu, C., Li, Y., Lam, T.-W., Yiu, S.-M., Kristiansen, K., & Wang, J. (2009). SOAP2: an improved ultrafast tool for short read alignment. Bioinformatics (Oxford, England), 25(15), 1966–7. doi:10.1093/bioinformatics/btp336
soapdenovo	2012; 2010	Gigascience; Genome research	14.63	107	535; 1322	3074;	NA	NA	Tak-Wah Lam:40	1.29032	2.41	50	7	3	61	13	58	https://github.com/aquaskyline/SOAPdenovo2	Luo, Ruibang, Binghang Liu, Yinlong Xie, Zhenyu Li, Weihua Huang, Jianying Yuan, Guangzhu He et al. "SOAPdenovo2: an empirically improved memory-efficient short-read de novo assembler." Gigascience 1, no. 1 (2012): 18.; Li, Ruiqiang, Hongmei Zhu, Jue Ruan, Wubin Qian, Xiaodong Fang, Zhongbin Shi, Yingrui Li et al. "De novo assembly of human genomes with massively parallel short read sequencing." Genome research 20, no. 2 (2010): 265-272.
soapec	2010	Genome research	14.63	107	1322	2636	NA	NA	NA	NA	NA	NA	NA	NA	NA	NA	NA	NA	Li, Ruiqiang, Hongmei Zhu, Jue Ruan, Wubin Qian, Xiaodong Fang, Zhongbin Shi, Yingrui Li et al. "De novo assembly of human genomes with massively parallel short read sequencing." Genome research 20, no. 2 (2010): 265-272.
soapfuse	2013	Genome biology	NA	NA	NA	143	NA		Guangwu Guo:25	2.08333	1	NA	NA	NA	NA	NA	NA	NA	Jia W, Qiu K, He M, Song P, Zhou Q, Zhou F, Yu Y, Zhu D, Nickerson ML, Wan S, Liao X. SOAPfuse: an algorithm for identifying fusion transcripts from paired-end RNA-Seq data. Genome biology. 2013 Feb 1;14(2):R12.
soapsplice	2011	Frontiers in genetics	NA	NA	NA	131	NA		Siu-Ming Yiu:53	2.03846	1.1	NA	NA	NA	NA	NA	NA	NA	Huang S, Zhang J, Li R, Zhang W, He Z, Lam TW, Peng Z, Yiu SM. SOAPsplice: genome-wide ab initio detection of splice junctions from RNA-Seq data. Frontiers in genetics. 2011 Jul 7;2:46.
soapstar	2009	Bioinformatics	4.981	106	1588	3292	NA	NA	NA	NA	NA	NA	NA	NA	NA	NA	NA	NA	Li, R., Yu, C., Li, Y., Lam, T.-W., Yiu, S.-M., Kristiansen, K., & Wang, J. (2009). SOAP2: an improved ultrafast tool for short read alignment. Bioinformatics (Oxford, England), 25(15), 1966–7. doi:10.1093/bioinformatics/btp336
soaptrans	2014	Bioinformatics	NA	NA	NA	693	NA		Gane Ka-Shu Wong:66	2.0625	1.04	5	1	4	14	1	11	https://github.com/aquaskyline/SOAPdenovo-Trans	Xie Y, Wu G, Tang J, Luo R, Patterson J, Liu S, Huang W, He G, Gu S, Li S, Zhou X. SOAPdenovo-Trans: de novo transcriptome assembly with short RNA-Seq reads. Bioinformatics. 2014 Jun 15;30(12):1660-6.
socrates	2014	Bioinformatics	NA	NA	NA	74	NA		Professor Tony Papenfuss:46	2.3	1	NA	NA	NA	NA	NA	NA	NA	Schröder J, Hsu A, Boyle SE, Macintyre G, Cmero M, Tothill RW, Johnstone RW, Shackleton M, Papenfuss AT. Socrates: identification of genomic rearrangements in tumour genomes by re-aligning soft clipped reads. Bioinformatics. 2014 Apr 15;30(8):1064-72.
softsearch	2013	PloS one	NA	NA	NA	48	NA		Jean-Pierre Kocher:57	1.9	1	NA	NA	NA	NA	NA	NA	NA	Hart SN, Sarangi V, Moore R, Baheti S, Bhavsar JD, Couch FJ, Kocher JP. SoftSearch: integration of multiple sequence features to identify breakpoints of structural variations. PloS one. 2013 Dec 16;8(12):e83356.
softsv	2016	Briefings in bioinformatics	NA	NA	NA	32	NA		NA	NA	1	NA	NA	NA	NA	NA	NA	NA	Bartenhagen C, Dugas M. Robust and exact structural variation detection with paired-end and soft-clipped alignments: SoftSV compared with eight algorithms. Briefings in bioinformatics. 2016 Jan 1;17(1):51-62.
solodel	2015	Bioinformatics	NA	NA	NA	4	NA		Doheon Lee:39	1.39286	1	NA	NA	NA	NA	NA	NA	NA	Kim J, Kim S, Nam H, Kim S, Lee D. SoloDel: a probabilistic model for detecting low-frequent somatic deletions from unmatched sequencing data. Bioinformatics. 2015 Oct 1;31(19):3105-13.
spades	2012	Journal of computational biology	1.737	31	559	9876	Max A. Alekseyev:14	Max A. Alekseyev:1.17	Max A. Alekseyev:19	1	3.141	13038	47	150	617	18	88	https://github.com/ablab/spades	Bankevich, Anton, Sergey Nurk, Dmitry Antipov, Alexey A. Gurevich, Mikhail Dvorkin, Alexander S. Kulikov, Valery M. Lesin et al. "SPAdes: a new genome assembly algorithm and its applications to single-cell sequencing." Journal of Computational Biology 19, no. 5 (2012): 455-477.
spadesrna	2019	GigaScience	NA	NA	NA	61	NA		Andrey Prjibelski:9	1.125	3.141	13038	47	150	617	18	88	https://github.com/ablab/spades	Bushmanova E, Antipov D, Lapidus A, Prjibelski AD. rnaSPAdes: a de novo transcriptome assembler and its application to RNA-Seq data. GigaScience. 2019 Sep;8(9):giz100.
spadessc	2012	Journal of computational biology	1.737	31	559	9876	Max A. Alekseyev:14	Max A. Alekseyev:1.17	Max A. Alekseyev:19	1	3.141	13038	47	150	617	18	88	https://github.com/ablab/spades	Bankevich, Anton, Sergey Nurk, Dmitry Antipov, Alexey A. Gurevich, Mikhail Dvorkin, Alexander S. Kulikov, Valery M. Lesin et al. "SPAdes: a new genome assembly algorithm and its applications to single-cell sequencing." Journal of Computational Biology 19, no. 5 (2012): 455-477.
sparse	2012	BMC bioinformatics	2.576	74	34	137	Mihai Pop:42	Mihai Pop:3.5	Mihai Pop:56	2.33333	NA	NA	NA	NA	NA	NA	NA	NA	Ye, C., Ma, Z. S., Cannon, C. H., Pop, M., & Douglas, W. Y. (2012). Exploiting sparseness in de novo genome assembly. BMC bioinformatics, 13(Suppl 6), S1.
sparseassembler	2012	BMC bioinformatics	2.576	74	34	137	Mihai Pop:42	Mihai Pop:3.5	Mihai Pop:56	2.33333	NA	NA	NA	NA	NA	NA	NA	NA	Ye, C., Ma, Z. S., Cannon, C. H., Pop, M., & Douglas, W. Y. (2012). Exploiting sparseness in de novo genome assembly. BMC bioinformatics, 13(Suppl 6), S1.
spcomp	2013	Bioinformatics	4.981	106	24	58	NA	NA	NA	NA	1	6	1	2	0	0	0	https://github.com/KoenigLabNM/SplicingCompass	Aschoff, Moritz, Agnes Hotz-Wagenblatt, Karl-Heinz Glatting, Matthias Fischer, Roland Eils, and Rainer König. "SplicingCompass: differential splicing detection using RNA-Seq data." Bioinformatics (2013): btt101.
specarray	2005	Molecular & Cellular Proteomics	6.564	74	192	227	NA	NA	NA	NA	NA	NA	NA	NA	NA	NA	NA	NA	Li, X. J., Eugene, C. Y., Kemp, C. J., Zhang, H., & Aebersold, R. (2005). A software suite for the generation and comparison of peptide arrays from sets of data collected by liquid chromatography-mass spectrometry. Molecular & Cellular Proteomics, 4(9), 1328-1340.
sprites	2016	Bioinformatics	NA	NA	NA	16	NA		Jianxin Wang:45	2.25	1.3	132	1	1	0	0	0	https://github.com/zhangzhen/sprites	Zhang Z, Wang J, Luo J, Ding X, Zhong J, Wang J, Wu FX, Pan Y. Sprites: detection of deletions from sequencing data by re-aligning split reads. Bioinformatics. 2016 Jun 15;32(12):1788-96.
spt	2007	Information and Media Technologies	NA	12	33	45	Hisashi Kashima:24; Tetsuji Kuboyama:11	Hisashi Kashima:2; Tetsuji Kuboyama:0.69	Hisashi Kashima:39; Tetsuji Kuboyama:14	1.77; 0.67	NA	NA	NA	NA	NA	NA	NA	NA	Kuboyama, Tetsuji, Kouichi Hirata, Hisashi Kashima, Kiyoko F. Aoki-Kinoshita, and Hiroshi Yasuda. "A spectrum tree kernel." Information and Media Technologies 2, no. 1 (2007): 292-299.
srmapper	2012	Bioinformatics	4.981	106	9	21	NA	NA	NA	NA	NA	NA	NA	NA	NA	NA	NA	NA	Gontarz, P. M., Berger, J., & Wong, C. F. (2012). SRmapper: a fast and sensitive genome-hashing alignment tool. Bioinformatics, bts712.
ssaha	2001	Genome research	14.63	107	863	1158	Jim Mullikin:65	Jim Mullikin:4.64	Jim Mullikin:92	2.875	NA	NA	NA	NA	NA	NA	NA	NA	Ning, Z., Cox, A. J., & Mullikin, J. C. (2001). SSAHA: a fast search method for large DNA databases. Genome research, 11(10), 1725-1729.
ssake	2007	Bioinformatics	4.981	106	411	625	René L Warren:22	René L Warren:1.29	René L Warren:34	1.47826	4	61	1	0	4	2	7	https://github.com/bcgsc/SSAKE	Warren, René L., Granger G. Sutton, Steven JM Jones, and Robert A. Holt. "Assembling millions of short DNA sequences using SSAKE." Bioinformatics23, no. 4 (2007): 500-501.
ssap	1989	Journal of molecular biology	‎4.333	62	742	863	Christine Orengo:67	Christine Orengo:3.05	Christine Orengo:82	2.64516	NA	NA	NA	NA	NA	NA	NA	NA	Taylor, W. R., & Orengo, C. A. (1989). Protein structure alignment. Journal of molecular biology, 208(1), 1-22.
ssc	2015	Genome Research	NA	NA	NA	340	NA		Myles Brown:108	2.34783	1	NA	NA	NA	NA	NA	NA	NA	Xu H, Xiao T, Chen CH, Li W, Meyer CA, Wu Q, et al. Sequence determinants of improved CRISPR sgRNA design. Genome Research. 2015;25(8):1147–1157. pmid:26063738
ssearch	1991	Genomics	2.284	30	501	681	William Pearson:43	William Pearson:1.43	William Pearson:51	1.1087	36.38	466	2	2	27	3	7	https://github.com/wrpearson/fasta36	Pearson, William R. "Searching protein sequence libraries: comparison of the sensitivity and selectivity of the Smith-Waterman and FASTA algorithms."Genomics 11, no. 3 (1991): 635-650.
ssm	2003	NA	NA	NA	55	66	E Krissinel:29; Kim Henrick:45	E Krissinel:1.71; Kim Henrick:2.37	E Krissinel:34; Kim Henrick:51	1.03; 1.06	NA	NA	NA	NA	NA	NA	NA	NA	Krissinel, E., & Henrick, K. (2003, September). Protein structure comparison in 3D based on secondary structure matching (SSM) followed by C-alpha alignment, scored by a new structural similarity function. In Proceedings of the 5th international conference on molecular structural biology (Vol. 88). Vienna.
sst	2001	Proc. of Neural Information Processing Systems (NIPS'01)	NA	NA	828	1129	Michael Collins:47; Nigel Duffy:10	Michael Collins:2.16; Nigel Duffy:0.67	Michael Collins:57; Nigel Duffy:17	2.28; 0.81	NA	NA	NA	NA	NA	NA	NA	NA	Collins, Michael, and Nigel Duffy. "Convolution kernels for natural language." InAdvances in neural information processing systems, pp. 625-632. 2001.
st	2004	Kernel methods in computational biology (book)	NA	NA	338	439	S V N Vishwanathan:31; Alex Smola:88	S V N Vishwanathan:2.58; Alex Smola:5.5	S V N Vishwanathan:42; Alex Smola:126	2.1; 3.82	NA	NA	NA	NA	NA	NA	NA	NA	Vishwanathan, S. V. N., and Alexander Johannes Smola. "Fast kernels for string and tree matching." Kernel methods in computational biology (2004): 113-130.
star	2013	Bioinformatics	NA	NA	NA	15081	NA		Alexander Dobin:34	1.41667	2.77	977	31	354	865	87	327	https://github.com/alexdobin/STAR	Dobin A, Davis CA, Schlesinger F, Drenkow J, Zaleski C, Jha S, Batut P, Chaisson M, Gingeras TR. STAR: ultrafast universal RNA-seq aligner. Bioinformatics. 2013 Jan 1;29(1):15-21.
starbeast	2010	Molecular biology and evolution	9.105	65	1000	2209	Joseph Heled:10	Joseph Heled:1.43	Joseph Heled:21	1.61538	1	NA	NA	NA	NA	NA	NA	NA	Heled, J., & Drummond, A. J. (2010). Bayesian inference of species trees from multilocus data. Molecular biology and evolution, 27(3), 570-580.
starchip	2018	Bioinformatics	NA	NA	NA	14	NA		Nicholas K. Akers:12	1	1.3	66	1	9	23	0	10	https://github.com/LosicLab/starchip	Akers NK, Schadt EE, Losic B. STAR Chimeric Post for rapid detection of circular RNA and fusion transcripts. Bioinformatics. 2018 Jul 15;34(14):2364-70.
starfusion	2017	BioRxiv	NA	NA	NA	62	NA		NA	NA	1.91	557	6	67	212	8	66	https://github.com/STAR-Fusion/STAR-Fusion	Haas BJ, Dobin A, Stransky N, Li B, Yang X, Tickle T, Bankapur A, Ganote C, Doak TG, Pochet N, Sun J. STAR-Fusion: fast and accurate fusion transcript detection from RNA-Seq. BioRxiv. 2017 Jan 1:120295.
starseqr	2018	NA	NA	NA	NA	1	NA		Jasper JS:13	1.44444	1.67	336	1	13	10	5	7	https://github.com/ExpressionAnalysis/STAR-SEQR	Jasper J, Powers JG, Weigman VJ. STAR-SEQR: Accurate fusion detection and support for fusion neoantigen applications.
stemnet	2017	Nature cell biology	NA	NA	NA	367	NA		Andreas Trumpp:67	2.31034	1	11	2	NA	NA	NA	NA	https://git.embl.de/velten/STEMNET	Velten L, Haas SF, Raffel S, Blaszkiewicz S, Islam S, Hennig BP, Hirche C, Lutz C, Buss EC, Nowak D, Boch T. Human haematopoietic stem cell lineage commitment is a continuous process. Nature cell biology. 2017 Apr;19(4):271-81.
strcutal	1993	Current Biology	9.571	95	182	221	Michael Levitt:84	Michael Levitt:2.21	Michael Levitt:93	1.82353	1	NA	NA	NA	NA	NA	NA	NA	Subbiah, S., Laurents, D. V., & Levitt, M. (1993). Structural similarity of DNA-binding domains of bacteriophage repressors and the globin core. Current Biology, 3(3), 141-148.
subread	2013	Nucleic acids research	NA	NA	NA	1497	NA		Wei Shi:40	1.90476	2.01	NA	NA	NA	NA	NA	NA	NA	Liao Y, Smyth GK, Shi W. The Subread aligner: fast, accurate and scalable read mapping by seed-and-vote. Nucleic acids research. 2013 May 1;41(10):e108-.
sv	NA	NA	NA	NA	NA	NA	NA		Victor Guryev:45	2.04545	1	12	1	1	0	0	0	https://github.com/Vityay/1-2-3-SV	NA
svaba	2018	Genome Research	NA	NA	NA	101	NA		Rameen Beroukhim:124	4.96	1.1	425	3	50	50	4	33	https://github.com/walaj/svaba	Wala JA, Bandopadhayay P, Greenwald NF, O'Rourke R, Sharpe T, Stewart C, Schumacher S, Li Y, Weischenfeldt J, Yao X, Nusbaum C. SvABA: genome-wide detection of structural variants and indels by local assembly. Genome research. 2018 Apr 1;28(4):581-91.
svdetect	2010	Bioinformatics	NA	NA	NA	210	NA		Bruno Zeitouni:6	0.461538	1.7	NA	NA	NA	NA	NA	NA	NA	Zeitouni B, Boeva V, Janoueix-Lerosey I, Loeillet S, Legoix-Né P, Nicolas A, Delattre O, Barillot E. SVDetect: a tool to identify genomic structural variations from paired-end and mate-pair sequencing data. Bioinformatics. 2010 Aug 1;26(15):1895-6.
svelter	2016	Genome biology	NA	NA	NA	30	NA		Ryan E. Mills:43	2.52941	1.12	191	2	10	4	7	3	https://github.com/mills-lab/svelter	Zhao X, Emery SB, Myers B, Kidd JM, Mills RE. Resolving complex structural genomic rearrangements using a randomized approach. Genome biology. 2016 Dec;17(1):1-3.
svfinder	2014	Cancer Informatics	NA	NA	NA	15	NA		Zhaohui (Steve) Qin:47	2.13636	1	9	1	0	0	0	1	https://github.com/cauyrd/SVfinder	Yang R, Chen L, Newman S, Gandhi K, Doho G, Moreno CS, Vertino PM, Bernal-Mizarchi L, Lonial S, Boise LH, Rossi M. Integrated analysis of whole-genome paired-end and mate-pair sequencing data for identifying genomic structural variations in multiple myeloma. Cancer Informatics. 2014 Jan;13:CIN-S13783.
svseq	2012	BMC bioinformatics	NA	NA	NA	72	NA		Jin Zhang:13	1.44444	2.2	NA	NA	NA	NA	NA	NA	NA	Zhang J, Wang J, Wu Y. An improved approach for accurate and efficient calling of structural variations with low-coverage sequence data. InBMC bioinformatics 2012 Dec 1 (Vol. 13, No. S6, p. S6). BioMed Central.
swissmodel	2003	Nucleic acids research	9.1	172	4243	5680	Torsten Schwede:37	Torsten Schwede:2.85	Torsten Schwede:55	2.61905	1	NA	NA	NA	NA	NA	NA	NA	Schwede, T., Kopp, J., Guex, N., & Peitsch, M. C. (2003). SWISS-MODEL: an automated protein homology-modeling server. Nucleic acids research, 31(13), 3381-3385.
taipan	2009	Bioinformatics	4.981	106	52	67	Bertil Schmidt:30	Bertil Schmidt:2	Bertil Schmidt:40	1.37931	1	NA	NA	NA	NA	NA	NA	NA	Schmidt, Bertil, Ranjan Sinha, Bryan Beresford-Smith, and Simon J. Puglisi. "A fast hybrid short read fragment assembly algorithm." Bioinformatics 25, no. 17 (2009): 2279-2280.
targetrna	2008	Nucleic acids research	9.1	172	88	152	Brian Tjaden:16	Brian Tjaden:1.33	Brian Tjaden:24	1.26316	1	NA	NA	NA	NA	NA	NA	NA	Tjaden, B. (2008). TargetRNA: a tool for predicting targets of small RNA action in bacteria. Nucleic acids research, 36(suppl 2), W109-W113.
targetrna2	2014	Nucleic acids research	9.1	172	9	124	Brian Tjaden:16	Brian Tjaden:1.33	Brian Tjaden:24	1.26316	NA	NA	NA	NA	NA	NA	NA	NA	Kery, M. B., Feldman, M., Livny, J., & Tjaden, B. (2014). TargetRNA2: identifying targets of small regulatory RNAs in bacteria. Nucleic Acids Research, 42(Web Server issue), W124–9. doi:10.1093/nar/gku317
taxatortk	2015	Bioinformatics	4.981	106	7	78	Alice Carolyn McHardy:32	Alice Carolyn McHardy:2.67	Alice Carolyn McHardy:47	2.76471	1.33	155	2	39	22	4	7	https://github.com/fungs/taxator-tk	Dröge, Johannes, Ivan Gregor, and A. C. McHardy. "Taxator-tk: precise taxonomic assignment of metagenomes by fast approximation of evolutionary neighborhoods." Bioinformatics 31, no. 6 (2015): 817-824.
tcoffee	2000	Journal of molecular biology	‎4.333	62	4733	7084	Cedric Notredame:35	Cedric Notredame:2.5	Cedric Notredame:50	1.92308	13.45	1610	15	22	6	16	28	https://github.com/cbcrg/tcoffee	Notredame, Cédric, Desmond G. Higgins, and Jaap Heringa. "T-Coffee: A novel method for fast and accurate multiple sequence alignment." Journal of molecular biology 302, no. 1 (2000): 205-217.
team	2010	Bioinformatics	4.981	106	82	176	NA	NA	NA	NA	NA	NA	NA	NA	NA	NA	NA	NA	Zhang, X., Huang, S., Zou, F., & Wang, W. (2010). TEAM: efficient two-locus epistasis tests in human genome-wide association study. Bioinformatics,26(12), i217-i227.
tiddit	2017	F1000Research	NA	NA	NA	37	NA		Anna Lindstrand:21	1.75	2.12	391	4	2	8	2	5	https://github.com/J35P312/TIDDIT	Eisfeldt J, Vezzi F, Olason P, Nilsson D, Lindstrand A. TIDDIT, an efficient and comprehensive structural variant caller for massive parallel sequencing data. F1000Research. 2017;6.
tmap	NA	NA	NA	NA	NA	NA	NA	NA	NA	NA	5.121	1659	5	10	4	1	18	https://github.com/iontorrent/TMAP	https://github.com/iontorrent/TMAP
tophat	2013	Genome biology	NA	NA	NA	9656	NA		Daehwan Kim:9	1	2.1	4353	6	NA	NA	0	44	https://github.com/infphilo/tophat	Kim D, Pertea G, Trapnell C, Pimentel H, Kelley R, Salzberg SL. TopHat2: accurate alignment of transcriptomes in the presence of insertions, deletions and gene fusions. Genome biology. 2013 Apr 1;14(4):R36.
tophatfusion	2011	Genome Biology	10.8	83	1315	642	Daehwan Kim:4	Daehwan Kim:1	Daehwan Kim:9	1	2.11	4353	6	NA	NA	0	44	https://github.com/infphilo/tophat	Kim D, Salzberg SL. TopHat-Fusion: an algorithm for discovery of novel fusion transcripts. Genome biology. 2011 Aug;12(8):1-5.
topslam	2016	BioRxiv	NA	NA	NA	16	NA		NA	NA	1	93	1	1	0	1	1	https://github.com/mzwiessele/topslam	Zwiessele M, Lawrence ND. Topslam: Waddington landscape recovery for single cell experiments. BioRxiv. 2016 Jan 1:057778.
transabyss	2010	Nature methods	32.072	125	382	879	Inanc Birol:36	Inanc Birol:4.5	Inanc Birol:57	2.19231	2.01	105	3	3	21	1	8	https://github.com/bcgsc/transabyss	Robertson, G., Schein, J., Chiu, R., Corbett, R., Field, M., Jackman, S. D., ... & Birol, I. (2010). De novo assembly and analysis of RNA-seq data. Nature methods, 7(11), 909-912.
trinity	2011	Nature biotechnology	41.514	141	2253	10350	Nir Friedman:76	Nir Friedman:4.47	Nir Friedman:91	3.5	2.11	1550	29	1	974	72	278	https://github.com/trinityrnaseq/trinityrnaseq	Grabherr, M. G., Haas, B. J., Yassour, M., Levin, J. Z., Thompson, D. A., Amit, I., ... & Regev, A. (2011). Full-length transcriptome assembly from RNA-Seq data without a reference genome. Nature biotechnology, 29(7), 644-652.
trinityfusionc	NA	NA	NA	NA	NA	NA	NA		NA	NA	1.35	40	1	0	1	0	1	https://github.com/trinityrnaseq/TrinityFusion	NA
trinityfusiond	NA	NA	NA	NA	NA	NA	NA		NA	NA	1.35	40	1	0	1	0	1	https://github.com/trinityrnaseq/TrinityFusion	NA
trinityfusionuc	NA	NA	NA	NA	NA	NA	NA		NA	NA	1.35	40	1	0	1	0	1	https://github.com/trinityrnaseq/TrinityFusion	NA	1-2-3-SV
tscan	2016	Nucleic acids research	NA	NA	NA	262	NA		Hongkai Ji:35	1.75	1	67	1	2	7	1	9	https://github.com/zji90/TSCAN	Ji Z, Ji H. TSCAN: Pseudo-time reconstruction and evaluation in single-cell RNA-seq analysis. Nucleic acids research. 2016 Jul 27;44(13):e117-.
tuscan	2018	The CRISPR Journal	NA	NA	NA	20	NA		Denis C. Bauer:19	1.26667	1	29	3	0	0	5	4	https://github.com/BauerLab/TUSCAN	Wilson LO, Reti D, O’Brien AR, Dunne RA, Bauer DC. High activity target-site identification using phenotypic independent CRISPR-Cas9 core functionality. The CRISPR Journal. 2018;1(2):182–190. pmid:31021206
ublast	2010	Bioinformatics	NA	NA	NA	13356	NA		Robert C. Edgar:37	2.05556	11	NA	NA	NA	NA	NA	NA	NA	Edgar RC. Search and clustering orders of magnitude faster than BLAST. Bioinformatics. 2010 Oct 1;26(19):2460-1.
ulysses	2015	Bioinformatics	NA	NA	NA	15	NA		Gilles Fischer:25	1	1	NA	NA	NA	NA	NA	NA	NA	Gillet-Markowska A, Richard H, Fischer G, Lafontaine I. Ulysses: accurate detection of low-frequency structural variations in large insert-size sequencing libraries. Bioinformatics. 2015 Mar 15;31(6):801-8.
upmes	NA	NA	NA	NA	NA	NA	NA	NA	NA	NA	NA	NA	NA	NA	NA	NA	NA	NA	NA
urd	2018	Science	NA	NA	NA	246	NA		Alexander F Schier:99	3.3	1.11	199	3	18	47	10	28	https://github.com/farrellja/URD	Farrell JA, Wang Y, Riesenfeld SJ, Shekhar K, Regev A, Schier AF. Single-cell reconstruction of developmental trajectories during zebrafish embryogenesis. Science. 2018 Jun 1;360(6392).
usearch	2010	Bioinformatics	NA	NA	NA	13356	NA		Robert C. Edgar:37	2.05556	11	NA	NA	NA	NA	NA	NA	NA	Edgar RC. Search and clustering orders of magnitude faster than BLAST. Bioinformatics. 2010 Oct 1;26(19):2460-1.
variationhunter	2009	Genome research	NA	NA	NA	366	NA		Evan Eichler:166	4.48649	1	NA	NA	NA	NA	NA	NA	NA	Hormozdiari F, Alkan C, Eichler EE, Sahinalp SC. Combinatorial algorithms for structural variation detection in high-throughput sequenced genomes. Genome research. 2009 Jul 1;19(7):1270-8.
varscan	2012	Genome research	14.63	107	678	2900	NA	Richard K. Wilson:6.94	NA	NA	2.43	10	1	55	6	0	31	https://github.com/dkoboldt/varscan	Koboldt, D.C., Zhang, Q., Larson, D.E., Shen, D., McLellan, M.D., Lin, L., Miller, C.A., Mardis, E.R., Ding, L. and Wilson, R.K., 2012. VarScan 2: somatic mutation and copy number alteration discovery in cancer by exome sequencing. Genome research, 22(3), pp.568-576.
vcake	2007	Bioinformatics	4.981	106	233	333	William Jeck:12	William Jeck:1.5	William Jeck:15	1.15385	NA	NA	NA	NA	NA	NA	NA	NA	Jeck, William R., Josephine A. Reinhardt, David A. Baltrus, Matthew T. Hickenbotham, Vincent Magrini, Elaine R. Mardis, Jeffery L. Dangl, and Corbin D. Jones. "Extending assembly of short DNA sequences to handle error."Bioinformatics 23, no. 21 (2007): 2942-2944.
velvet	2008	Genome research	14.63	107	4136	9101	Ewan Birney:92	Ewan Birney:6.13	Ewan Birney:124	4.42857	1.21	400	12	1	32	20	90	https://github.com/dzerbino/velvet	Zerbino, Daniel R., and Ewan Birney. "Velvet: algorithms for de novo short read assembly using de Bruijn graphs." Genome research 18, no. 5 (2008): 821-829.
wanderlust	2014	Cell	NA	NA	NA	621	NA		Garry Nolan:102	2.83333	1	NA	NA	NA	NA	NA	NA	NA	Bendall SC, Davis KL, Amir EA, Tadmor MD, Simonds EF, Chen TJ, Shenfeld DK, Nolan GP, Pe’er D. Single-cell trajectory detection uncovers progression and regulatory coordination in human B cell development. Cell. 2014 Apr 24;157(3):714-25.
waterfall	2015	Cell stem cell	NA	NA	NA	497	NA		Hongjun Song:92	3.53846	1	NA	NA	NA	NA	NA	NA	NA	Shin J, Berg DA, Zhu Y, Shin JY, Song J, Bonaguidi MA, Enikolopov G, Nauen DW, Christian KM, Ming GL, Song H. Single-cell RNA-seq with waterfall reveals molecular cascades underlying adult neurogenesis. Cell stem cell. 2015 Sep 3;17(3):360-72.
wham	2015	PLoS computational biology	NA	NA	NA	46	NA		Mark Yandell:64	2.13333	1.8	644	9	16	26	16	20	https://github.com/zeeev/wham	Kronenberg ZN, Osborne EJ, Cone KR, Kennedy BJ, Domyan ET, Shapiro MD, Elde NC, Yandell M. Wham: identifying structural variants of biological consequence. PLoS computational biology. 2015 Dec 1;11(12):e1004572.
wishbone	2014	Cell	NA	NA	NA	621	NA		Garry Nolan:102	2.83333	1	NA	NA	NA	NA	NA	NA	NA	Bendall SC, Davis KL, Amir EA, Tadmor MD, Simonds EF, Chen TJ, Shenfeld DK, Nolan GP, Pe’er D. Single-cell trajectory detection uncovers progression and regulatory coordination in human B cell development. Cell. 2014 Apr 24;157(3):714-25.
wmrpmp	1996	Systematic biology	14.387	57	74	86	NA	NA	Fredrik Ronquist:63	2.03226	NA	NA	NA	NA	NA	NA	NA	NA	Ronquist, Fredrik. "Matrix representation of trees, redundancy, and weighting."Systematic Biology (1996): 247-253.
woodhams	NA	NA	NA	NA	NA	NA	NA	NA	NA	NA	NA	NA	NA	NA	NA	NA	NA	NA	NA
wublast	2003	Nucleic acids research	9.1	172	134	159	NA	NA	Warren Gish:23	0.605263	NA	NA	NA	NA	NA	NA	NA	NA	Lopez, Rodrigo, Ville Silventoinen, Stephen Robinson, Asif Kibria, and Warren Gish. "WU-Blast2 server at the European bioinformatics institute." Nucleic acids research 31, no. 13 (2003): 3795-3798.
wucrispr	2015	Genome Biology	NA	NA	NA	143	NA		Xiaowei Wang:38	1.72727	1	12	1	0	0	0	0	https://github.com/wang-lab/WU-CRISPR	Wong N, Liu W, Wang X. WU-CRISPR: Characteristics of functional guide RNAs for the CRISPR/Cas9 system. Genome Biology. 2015;16(1):1–8.
xalign	2005	Bioinformatics	4.981	106	69	101	Xiang Zhang:25	Xiang Zhang:1.67	Xiang Zhang:37	1.42308	NA	NA	NA	NA	NA	NA	NA	NA	Zhang, X., Asara, J. M., Adamec, J., Ouzzani, M., & Elmagarmid, A. K. (2005). Data pre-processing in liquid chromatography–mass spectrometry-based proteomics. Bioinformatics, 21(21), 4054-4059.
xcmswithcorrection	2006	Analytical chemistry	5.636	103	1339	3168	Gary Siuzdak:65	Gary Siuzdak:3.42	Gary Siuzdak:87	2.80645	NA	NA	NA	NA	NA	NA	NA	NA	Smith, C. A., Want, E. J., O'Maille, G., Abagyan, R., & Siuzdak, G. (2006). XCMS: processing mass spectrometry data for metabolite profiling using nonlinear peak alignment, matching, and identification. Analytical chemistry, 78(3), 779-787.
xcmswithoutretentiontime	2006	Analytical chemistry	5.636	103	1339	3168	Gary Siuzdak:65	Gary Siuzdak:3.42	Gary Siuzdak:87	2.80645	NA	NA	NA	NA	NA	NA	NA	NA	Smith, C. A., Want, E. J., O'Maille, G., Abagyan, R., & Siuzdak, G. (2006). XCMS: processing mass spectrometry data for metabolite profiling using nonlinear peak alignment, matching, and identification. Analytical chemistry, 78(3), 779-787.
zema	NA	NA	NA	NA	NA	NA	NA	NA	NA	NA	NA	NA	NA	NA	NA	NA	NA	NA	NA
zinbwave	2018	Nature communications	NA	NA	NA	229	NA		Jean-Philippe Vert:63	3.15	1.12	NA	NA	NA	NA	NA	NA	NA	Risso D, Perraudeau F, Gribkova S, Dudoit S, Vert JP. A general and flexible method for signal extraction from single-cell RNA-seq data. Nature communications. 2018 Jan 18;9(1):1-7.

### Sheet: Table S3journalInfo2020
numTools	h5-index (2020)	journal
1	57	ACS Synthetic Biology
1	43	Acta Crystallographica Section D: Biological Crystallography
1	NA	Advances in bioinformatics
4	19	Algorithms for molecular biology
1	85	American Journal of Human Genetics
2	110	Analytical chemistry
1	NA	Annual International Conference on Research in Computational Molecular Biology
1	70	Applied and environmental microbiology
1	NA	arXiv Data Structures and Algorithms (cs.DS)
2	NA	arXiv Genomics (q-bio.GN)
136	125	Bioinformatics
1	25	Bioinformatics and Biomedicine (BIBM), 2010 IEEE International Conference on
17	NA	BioRxiv
3	25	Biostatistics
37	63	BMC bioinformatics
1	48	BMC biology
1	42	BMC evolutionary biology
5	74	BMC genomics
1	14	BMC proceedings
1	44	BMC research notes
6	65	Briefings in bioinformatics
1	16	Cancer Informatics
3	269	Cell
2	128	Cell Reports
2	114	Cell stem cell
2	63	Cell systems
1	10	Communications for statistical applications and methods
1	NA	Computer Journal.
1	111	Current Biology
3	58	Entropy
1	70	Evolutionary Computation, IEEE Transactions on
2	70	F1000Research
2	61	Frontiers in genetics
1	59	Gene
26	114	Genome Biology
4	71	Genome medicine
33	91	Genome research
1	32	Genomics
3	51	GigaScience
1	NA	Information and Media Technologies
1	23	International Conference on Research in Computational Molecular Biology
1	18	International journal of data science and analytics
1	15	International Journal of Chemical Reactor Engineering
1	NA	International Workshop on Algorithms in Bioinformatic
2	23	Journal of computational biology
1	32	Journal of microbiological methods
10	67	Journal of molecular biology
1	21	Journal of Molecular Evolution
1	48	Journal of the Royal Statistical Society
1	NA	Kernel methods in computational biology (book)
1	NA	Machine Learning: ECML 2006
2	59	Methods
1	34	Methods in enzymology
2	NA	MIT press
3	77	Molecular biology and evolution
1	59	Molecular & Cellular Proteomics
2	54	Molecular phylogenetics and evolution
2	58	Molecular systems biology
1	376	Nature
11	154	Nature biotechnology
1	111	Nature cell biology
4	273	Nature communications
3	180	Nature genetics
22	151	Nature methods
1	91	Nature protocols
1	84	Nature Structural & Molecular Biology
37	219	Nucleic acids research
2	25	Pacific Symposium on Biocomputing
2	65	PeerJ
8	84	PLoS computational biology
2	87	PLoS Genetics
12	175	PloS one
1		Proceedings of the VLDB Endowment
8	228	Proceedings of the National Academy of Sciences
1	198	Proc. of Neural Information Processing Systems (NIPS'01)
1	NA	Proc. of the 11st Conf. of the European Chapter of the Association for Computational Linguistics (EACL'06)
2	NA	Proc. of the 2007 Joint Conf. on Empirical Methods in Natural Language Processing and Computational Natural Language Learning (EMNLP-CoNLL)
1	NA	Protein engineering
2	43	Protein science
2	39	Proteins: Structure, Function, and Bioinformatics
1	49	Proteomics
1	47	RNA
1	356	Science
1	50	Science immunology
1	13	Statistical applications in genetics and molecular biology
1	37	Statistical Science
1	NA	Stochastic algorithms: foundations and applications
4	62	Systematic biology
2	31	Taxon
6	85	The American Journal of Human Genetics
1	13	The CRISPR Journal
1	22	Wellcome open research

### Sheet: Table S4articleScores2005-2015
articleScore(monoWord)	articleScore(diWord)	PMID	Title	Abstract
318.205	794.655	http://www.ncbi.nlm.nih.gov/pubmed/24708189	training	Comparison of mapping algorithms used in high-throughput sequencing: application to Ion Torrent data.	The rapid evolution in high-throughput sequencing (HTS) technologies has opened up new perspectives in several research fields and led to the production of large volumes of sequence data. A fundamental step in HTS data analysis is the mapping of reads onto reference sequences. Choosing a suitable mapper for a given technology and a given application is a subtle task because of the difficulty of evaluating mapping algorithms. In this paper, we present a benchmark procedure to compare mapping algorithms used in HTS using both real and simulated datasets and considering four evaluation criteria: computational resource and time requirements, robustness of mapping, ability to report positions for reads in repetitive regions, and ability to retrieve true genetic variation positions. To measure robustness, we introduced a new definition for a correctly mapped read taking into account not only the expected start position of the read but also the end position and the number of indels and substitutions. We developed CuReSim, a new read simulator, that is able to generate customized benchmark data for any kind of HTS technology by adjusting parameters to the error types. CuReSim and CuReSimEval, a tool to evaluate the mapping quality of the CuReSim simulated reads, are freely available. We applied our benchmark procedure to evaluate 14 mappers in the context of whole genome sequencing of small genomes with Ion Torrent data for which such a comparison has not yet been established. A benchmark procedure to compare HTS data mappers is introduced with a new definition for the mapping correctness as well as tools to generate simulated reads and evaluate mapping quality. The application of this procedure to Ion Torrent data from the whole genome sequencing of small genomes has allowed us to validate our benchmark procedure and demonstrate that it is helpful for selecting a mapper based on the intended application, questions to be addressed, and the technology used. This benchmark procedure can be used to evaluate existing or in-development mappers as well as to optimize parameters of a chosen mapper for any application and any sequencing platform.
323.043	760.277	http://www.ncbi.nlm.nih.gov/pubmed/20617200	training	A comprehensive benchmark of kernel methods to extract protein-protein interactions from literature.	The most important way of conveying new findings in biomedical research is scientific publication. Extraction of protein-protein interactions (PPIs) reported in scientific publications is one of the core topics of text mining in the life sciences. Recently, a new class of such methods has been proposed - convolution kernels that identify PPIs using deep parses of sentences. However, comparing published results of different PPI extraction methods is impossible due to the use of different evaluation corpora, different evaluation metrics, different tuning procedures, etc. In this paper, we study whether the reported performance metrics are robust across different corpora and learning settings and whether the use of deep parsing actually leads to an increase in extraction quality. Our ultimate goal is to identify the one method that performs best in real-life scenarios, where information extraction is performed on unseen text and not on specifically prepared evaluation data. We performed a comprehensive benchmarking of nine different methods for PPI extraction that use convolution kernels on rich linguistic information. Methods were evaluated on five different public corpora using cross-validation, cross-learning, and cross-corpus evaluation. Our study confirms that kernels using dependency trees generally outperform kernels based on syntax trees. However, our study also shows that only the best kernel methods can compete with a simple rule-based approach when the evaluation prevents information leakage between training and test corpora. Our results further reveal that the F-score of many approaches drops significantly if no corpus-specific parameter optimization is applied and that methods reaching a good AUC score often perform much worse in terms of F-score. We conclude that for most kernels no sensible estimation of PPI extraction performance on new text is possible, given the current heterogeneity in evaluation data. Nevertheless, our study shows that three kernels are clearly superior to the other methods.
260.972	748.214	http://www.ncbi.nlm.nih.gov/pubmed/18793413	training	Critical assessment of alignment procedures for LC-MS proteomics and metabolomics measurements.	Liquid chromatography coupled to mass spectrometry (LC-MS) has become a prominent tool for the analysis of complex proteomics and metabolomics samples. In many applications multiple LC-MS measurements need to be compared, e. g. to improve reliability or to combine results from different samples in a statistical comparative analysis. As in all physical experiments, LC-MS data are affected by uncertainties, and variability of retention time is encountered in all data sets. It is therefore necessary to estimate and correct the underlying distortions of the retention time axis to search for corresponding compounds in different samples. To this end, a variety of so-called LC-MS map alignment algorithms have been developed during the last four years. Most of these approaches are well documented, but they are usually evaluated on very specific samples only. So far, no publication has been assessing different alignment algorithms using a standard LC-MS sample along with commonly used quality criteria. We propose two LC-MS proteomics as well as two LC-MS metabolomics data sets that represent typical alignment scenarios. Furthermore, we introduce a new quality measure for the evaluation of LC-MS alignment algorithms. Using the four data sets to compare six freely available alignment algorithms proposed for the alignment of metabolomics and proteomics LC-MS measurements, we found significant differences with respect to alignment quality, running time, and usability in general. The multitude of available alignment methods necessitates the generation of standard data sets and quality measures that allow users as well as developers to benchmark and compare their map alignment tools on a fair basis. Our study represents a first step in this direction. Currently, the installation and evaluation of the &quot;correct&quot; parameter settings can be quite a time-consuming task, and the success of a particular method is still highly dependent on the experience of the user. Therefore, we propose to continue and extend this type of study to a community-wide competition. All data as well as our evaluation scripts are available at http://msbi.ipb-halle.de/msbi/caap.
291.545	705.847	http://www.ncbi.nlm.nih.gov/pubmed/25198770	training	GABenchToB: a genome assembly benchmark tuned on bacteria and benchtop sequencers.	De novo genome assembly is the process of reconstructing a complete genomic sequence from countless small sequencing reads. Due to the complexity of this task, numerous genome assemblers have been developed to cope with different requirements and the different kinds of data provided by sequencers within the fast evolving field of next-generation sequencing technologies. In particular, the recently introduced generation of benchtop sequencers, like Illumina's MiSeq and Ion Torrent's Personal Genome Machine (PGM), popularized the easy, fast, and cheap sequencing of bacterial organisms to a broad range of academic and clinical institutions. With a strong pragmatic focus, here, we give a novel insight into the line of assembly evaluation surveys as we benchmark popular de novo genome assemblers based on bacterial data generated by benchtop sequencers. Therefore, single-library assemblies were generated, assembled, and compared to each other by metrics describing assembly contiguity and accuracy, and also by practice-oriented criteria as for instance computing time. In addition, we extensively analyzed the effect of the depth of coverage on the genome assemblies within reasonable ranges and the k-mer optimization problem of de Bruijn Graph assemblers. Our results show that, although both MiSeq and PGM allow for good genome assemblies, they require different approaches. They not only pair with different assembler types, but also affect assemblies differently regarding the depth of coverage where oversampling can become problematic. Assemblies vary greatly with respect to contiguity and accuracy but also by the requirement on the computing power. Consequently, no assembler can be rated best for all preconditions. Instead, the given kind of data, the demands on assembly quality, and the available computing infrastructure determines which assembler suits best. The data sets, scripts and all additional information needed to replicate our results are freely available at ftp://ftp.cebitec.uni-bielefeld.de/pub/GABenchToB.
241.966	702.694	http://www.ncbi.nlm.nih.gov/pubmed/15701525	training	Comprehensive evaluation of protein structure alignment methods: scoring by geometric measures.	We report the largest and most comprehensive comparison of protein structural alignment methods. Specifically, we evaluate six publicly available structure alignment programs: SSAP, STRUCTAL, DALI, LSQMAN, CE and SSM by aligning all 8,581,970 protein structure pairs in a test set of 2930 protein domains specially selected from CATH v.2.4 to ensure sequence diversity. We consider an alignment good if it matches many residues, and the two substructures are geometrically similar. Even with this definition, evaluating structural alignment methods is not straightforward. At first, we compared the rates of true and false positives using receiver operating characteristic (ROC) curves with the CATH classification taken as a gold standard. This proved unsatisfactory in that the quality of the alignments is not taken into account: sometimes a method that finds less good alignments scores better than a method that finds better alignments. We correct this intrinsic limitation by using four different geometric match measures (SI, MI, SAS, and GSAS) to evaluate the quality of each structural alignment. With this improved analysis we show that there is a wide variation in the performance of different methods; the main reason for this is that it can be difficult to find a good structural alignment between two proteins even when such an alignment exists. We find that STRUCTAL and SSM perform best, followed by LSQMAN and CE. Our focus on the intrinsic quality of each alignment allows us to propose a new method, called &quot;Best-of-All&quot; that combines the best results of all methods. Many commonly used methods miss 10-50% of the good Best-of-All alignments. By putting existing structural alignments into proper perspective, our study allows better comparison of protein structures. By highlighting limitations of existing methods, it will spur the further development of better structural alignment methods. This will have significant biological implications now that structural comparison has come to play a central role in the analysis of experimental work on protein structure, protein function and protein evolution.
260.478	699.466	http://www.ncbi.nlm.nih.gov/pubmed/21856737	training	Comparative analysis of algorithms for next-generation sequencing read alignment.	The advent of next-generation sequencing (NGS) techniques presents many novel opportunities for many applications in life sciences. The vast number of short reads produced by these techniques, however, pose significant computational challenges. The first step in many types of genomic analysis is the mapping of short reads to a reference genome, and several groups have developed dedicated algorithms and software packages to perform this function. As the developers of these packages optimize their algorithms with respect to various considerations, the relative merits of different software packages remain unclear. However, for scientists who generate and use NGS data for their specific research projects, an important consideration is choosing the software that is most suitable for their application. With a view to comparing existing short read alignment software, we develop a simulation and evaluation suite, Seal, which simulates NGS runs for different configurations of various factors, including sequencing error, indels and coverage. We also develop criteria to compare the performances of software with disparate output structure (e.g. some packages return a single alignment while some return multiple possible alignments). Using these criteria, we comprehensively evaluate the performances of Bowtie, BWA, mr- and mrsFAST, Novoalign, SHRiMP and SOAPv2, with regard to accuracy and runtime. We expect that the results presented here will be useful to investigators in choosing the alignment software that is most suitable for their specific research aims. Our results also provide insights into the factors that should be considered to use alignment results effectively. Seal can also be used to evaluate the performance of algorithms that use deep sequencing data for various purposes (e.g. identification of genomic variants). Seal is available as open source at http://compbio.case.edu/seal/. matthew.ruffalo@case.edu Supplementary data are available at Bioinformatics online.
325.898	679.72	http://www.ncbi.nlm.nih.gov/pubmed/24602402	training	Assessing the efficiency of multiple sequence alignment programs.	Multiple sequence alignment (MSA) is an extremely useful tool for molecular and evolutionary biology and there are several programs and algorithms available for this purpose. Although previous studies have compared the alignment accuracy of different MSA programs, their computational time and memory usage have not been systematically evaluated. Given the unprecedented amount of data produced by next generation deep sequencing platforms, and increasing demand for large-scale data analysis, it is imperative to optimize the application of software. Therefore, a balance between alignment accuracy and computational cost has become a critical indicator of the most suitable MSA program. We compared both accuracy and cost of nine popular MSA programs, namely CLUSTALW, CLUSTAL OMEGA, DIALIGN-TX, MAFFT, MUSCLE, POA, Probalign, Probcons and T-Coffee, against the benchmark alignment dataset BAliBASE and discuss the relevance of some implementations embedded in each program's algorithm. Accuracy of alignment was calculated with the two standard scoring functions provided by BAliBASE, the sum-of-pairs and total-column scores, and computational costs were determined by collecting peak memory usage and time of execution. Our results indicate that mostly the consistency-based programs Probcons, T-Coffee, Probalign and MAFFT outperformed the other programs in accuracy. Whenever sequences with large N/C terminal extensions were present in the BAliBASE suite, Probalign, MAFFT and also CLUSTAL OMEGA outperformed Probcons and T-Coffee. The drawback of these programs is that they are more memory-greedy and slower than POA, CLUSTALW, DIALIGN-TX, and MUSCLE. CLUSTALW and MUSCLE were the fastest programs, being CLUSTALW the least RAM memory demanding program. Based on the results presented herein, all four programs Probcons, T-Coffee, Probalign and MAFFT are well recommended for better accuracy of multiple sequence alignments. T-Coffee and recent versions of MAFFT can deliver faster and reliable alignments, which are specially suited for larger datasets than those encountered in the BAliBASE suite, if multi-core computers are available. In fact, parallelization of alignments for multi-core computers should probably be addressed by more programs in a near future, which will certainly improve performance significantly.
259.597	675.346	http://www.ncbi.nlm.nih.gov/pubmed/23758764	training	Benchmarking short sequence mapping tools.	The development of next-generation sequencing instruments has led to the generation of millions of short sequences in a single run. The process of aligning these reads to a reference genome is time consuming and demands the development of fast and accurate alignment tools. However, the current proposed tools make different compromises between the accuracy and the speed of mapping. Moreover, many important aspects are overlooked while comparing the performance of a newly developed tool to the state of the art. Therefore, there is a need for an objective evaluation method that covers all the aspects. In this work, we introduce a benchmarking suite to extensively analyze sequencing tools with respect to various aspects and provide an objective comparison. We applied our benchmarking tests on 9 well known mapping tools, namely, Bowtie, Bowtie2, BWA, SOAP2, MAQ, RMAP, GSNAP, Novoalign, and mrsFAST (mrFAST) using synthetic data and real RNA-Seq data. MAQ and RMAP are based on building hash tables for the reads, whereas the remaining tools are based on indexing the reference genome. The benchmarking tests reveal the strengths and weaknesses of each tool. The results show that no single tool outperforms all others in all metrics. However, Bowtie maintained the best throughput for most of the tests while BWA performed better for longer read lengths. The benchmarking tests are not restricted to the mentioned tools and can be further applied to others. The mapping process is still a hard problem that is affected by many factors. In this work, we provided a benchmarking suite that reveals and evaluates the different factors affecting the mapping process. Still, there is no tool that outperforms all of the others in all the tests. Therefore, the end user should clearly specify his needs in order to choose the tool that provides the best results.
297.973	662.244	http://www.ncbi.nlm.nih.gov/pubmed/22172045	training	Performance analysis of novel methods for detecting epistasis.	Epistasis is recognized fundamentally important for understanding the mechanism of disease-causing genetic variation. Though many novel methods for detecting epistasis have been proposed, few studies focus on their comparison. Undertaking a comprehensive comparison study is an urgent task and a pathway of the methods to real applications. This paper aims at a comparison study of epistasis detection methods through applying related software packages on datasets. For this purpose, we categorize methods according to their search strategies, and select five representative methods (TEAM, BOOST, SNPRuler, AntEpiSeeker and epiMODE) originating from different underlying techniques for comparison. The methods are tested on simulated datasets with different size, various epistasis models, and with/without noise. The types of noise include missing data, genotyping error and phenocopy. Performance is evaluated by detection power (three forms are introduced), robustness, sensitivity and computational complexity. None of selected methods is perfect in all scenarios and each has its own merits and limitations. In terms of detection power, AntEpiSeeker performs best on detecting epistasis displaying marginal effects (eME) and BOOST performs best on identifying epistasis displaying no marginal effects (eNME). In terms of robustness, AntEpiSeeker is robust to all types of noise on eME models, BOOST is robust to genotyping error and phenocopy on eNME models, and SNPRuler is robust to phenocopy on eME models and missing data on eNME models. In terms of sensitivity, AntEpiSeeker is the winner on eME models and both SNPRuler and BOOST perform well on eNME models. In terms of computational complexity, BOOST is the fastest among the methods. In terms of overall performance, AntEpiSeeker and BOOST are recommended as the efficient and effective methods. This comparison study may provide guidelines for applying the methods and further clues for epistasis detection.
209.17	658.256	http://www.ncbi.nlm.nih.gov/pubmed/22152123	training	Fast and accurate methods for phylogenomic analyses.	Species phylogenies are not estimated directly, but rather through phylogenetic analyses of different gene datasets. However, true gene trees can differ from the true species tree (and hence from one another) due to biological processes such as horizontal gene transfer, incomplete lineage sorting, and gene duplication and loss, so that no single gene tree is a reliable estimate of the species tree. Several methods have been developed to estimate species trees from estimated gene trees, differing according to the specific algorithmic technique used and the biological model used to explain differences between species and gene trees. Relatively little is known about the relative performance of these methods. We report on a study evaluating several different methods for estimating species trees from sequence datasets, simulating sequence evolution under a complex model including indels (insertions and deletions), substitutions, and incomplete lineage sorting. The most important finding of our study is that some fast and simple methods are nearly as accurate as the most accurate methods, which employ sophisticated statistical methods and are computationally quite intensive. We also observe that methods that explicitly consider errors in the estimated gene trees produce more accurate trees than methods that assume the estimated gene trees are correct. Our study shows that highly accurate estimations of species trees are achievable, even when gene trees differ from each other and from the species tree, and that these estimations can be obtained using fairly simple and computationally tractable methods.
255.285	657.568	http://www.ncbi.nlm.nih.gov/pubmed/23593445	training	An improved swarm optimization for parameter estimation and biological model selection.	One of the key aspects of computational systems biology is the investigation on the dynamic biological processes within cells. Computational models are often required to elucidate the mechanisms and principles driving the processes because of the nonlinearity and complexity. The models usually incorporate a set of parameters that signify the physical properties of the actual biological systems. In most cases, these parameters are estimated by fitting the model outputs with the corresponding experimental data. However, this is a challenging task because the available experimental data are frequently noisy and incomplete. In this paper, a new hybrid optimization method is proposed to estimate these parameters from the noisy and incomplete experimental data. The proposed method, called Swarm-based Chemical Reaction Optimization, integrates the evolutionary searching strategy employed by the Chemical Reaction Optimization, into the neighbouring searching strategy of the Firefly Algorithm method. The effectiveness of the method was evaluated using a simulated nonlinear model and two biological models: synthetic transcriptional oscillators, and extracellular protease production models. The results showed that the accuracy and computational speed of the proposed method were better than the existing Differential Evolution, Firefly Algorithm and Chemical Reaction Optimization methods. The reliability of the estimated parameters was statistically validated, which suggests that the model outputs produced by these parameters were valid even when noisy and incomplete experimental data were used. Additionally, Akaike Information Criterion was employed to evaluate the model selection, which highlighted the capability of the proposed method in choosing a plausible model based on the experimental data. In conclusion, this paper presents the effectiveness of the proposed method for parameter estimation and model selection problems using noisy and incomplete experimental data. This study is hoped to provide a new insight in developing more accurate and reliable biological models based on limited and low quality experimental data.
233.139	649.295	http://www.ncbi.nlm.nih.gov/pubmed/25511303	training	Comparisons of computational methods for differential alternative splicing detection using RNA-seq in plant systems.	Alternative Splicing (AS) as a post-transcription regulation mechanism is an important application of RNA-seq studies in eukaryotes. A number of software and computational methods have been developed for detecting AS. Most of the methods, however, are designed and tested on animal data, such as human and mouse. Plants genes differ from those of animals in many ways, e.g., the average intron size and preferred AS types. These differences may require different computational approaches and raise questions about their effectiveness on plant data. The goal of this paper is to benchmark existing computational differential splicing (or transcription) detection methods so that biologists can choose the most suitable tools to accomplish their goals. This study compares the eight popular public available software packages for differential splicing analysis using both simulated and real Arabidopsis thaliana RNA-seq data. All software are freely available. The study examines the effect of varying AS ratio, read depth, dispersion pattern, AS types, sample sizes and the influence of annotation. Using a real data, the study looks at the consistences between the packages and verifies a subset of the detected AS events using PCR studies. No single method performs the best in all situations. The accuracy of annotation has a major impact on which method should be chosen for AS analysis. DEXSeq performs well in the simulated data when the AS signal is relative strong and annotation is accurate. Cufflinks achieve a better tradeoff between precision and recall and turns out to be the best one when incomplete annotation is provided. Some methods perform inconsistently for different AS types. Complex AS events that combine several simple AS events impose problems for most methods, especially for MATS. MATS stands out in the analysis of real RNA-seq data when all the AS events being evaluated are simple AS events.
228.019	625.951	http://www.ncbi.nlm.nih.gov/pubmed/25521762	training	Assessment of de novo assemblers for draft genomes: a case study with fungal genomes.	Recently, large bio-projects dealing with the release of different genomes have transpired. Most of these projects use next-generation sequencing platforms. As a consequence, many de novo assembly tools have evolved to assemble the reads generated by these platforms. Each tool has its own inherent advantages and disadvantages, which make the selection of an appropriate tool a challenging task. We have evaluated the performance of frequently used de novo assemblers namely ABySS, IDBA-UD, Minia, SOAP, SPAdes, Sparse, and Velvet. These assemblers are assessed based on their output quality during the assembly process conducted over fungal data. We compared the performance of these assemblers by considering both computational as well as quality metrics. By analyzing these performance metrics, the assemblers are ranked and a procedure for choosing the candidate assembler is illustrated. In this study, we propose an assessment method for the selection of de novo assemblers by considering their computational as well as quality metrics at the draft genome level. We divide the quality metrics into three groups: g1 measures the goodness of the assemblies, g2 measures the problems of the assemblies, and g3 measures the conservation elements in the assemblies. Our results demonstrate that the assemblers ABySS and IDBA-UD exhibit a good performance for the studied data from fungal genomes in terms of running time, memory, and quality. The results suggest that whole genome shotgun sequencing projects should make use of different assemblers by considering their merits.
180.379	619.604	http://www.ncbi.nlm.nih.gov/pubmed/21483869	training	A comprehensive benchmark study of multiple sequence alignment methods: current challenges and future perspectives.	Multiple comparison or alignmentof protein sequences has become a fundamental tool in many different domains in modern molecular biology, from evolutionary studies to prediction of 2D/3D structure, molecular function and inter-molecular interactions etc. By placing the sequence in the framework of the overall family, multiple alignments can be used to identify conserved features and to highlight differences or specificities. In this paper, we describe a comprehensive evaluation of many of the most popular methods for multiple sequence alignment (MSA), based on a new benchmark test set. The benchmark is designed to represent typical problems encountered when aligning the large protein sequence sets that result from today's high throughput biotechnologies. We show that alignmentmethods have significantly progressed and can now identify most of the shared sequence features that determine the broad molecular function(s) of a protein family, even for divergent sequences. However,we have identified a number of important challenges. First, the locally conserved regions, that reflect functional specificities or that modulate a protein's function in a given cellular context,are less well aligned. Second, motifs in natively disordered regions are often misaligned. Third, the badly predicted or fragmentary protein sequences, which make up a large proportion of today's databases, lead to a significant number of alignment errors. Based on this study, we demonstrate that the existing MSA methods can be exploited in combination to improve alignment accuracy, although novel approaches will still be needed to fully explore the most difficult regions. We then propose knowledge-enabled, dynamic solutions that will hopefully pave the way to enhanced alignment construction and exploitation in future evolutionary systems biology studies.
258.909	605.016	http://www.ncbi.nlm.nih.gov/pubmed/21113338	training	Multiple sequence alignment: a major challenge to large-scale phylogenetics.	Over the last decade, dramatic advances have been made in developing methods for large-scale phylogeny estimation, so that it is now feasible for investigators with moderate computational resources to obtain reasonable solutions to maximum likelihood and maximum parsimony, even for datasets with a few thousand sequences. There has also been progress on developing methods for multiple sequence alignment, so that greater alignment accuracy (and subsequent improvement in phylogenetic accuracy) is now possible through automated methods. However, these methods have not been tested under conditions that reflect properties of datasets confronted by large-scale phylogenetic estimation projects. In this paper we report on a study that compares several alignment methods on a benchmark collection of nucleotide sequence datasets of up to 78,132 sequences. We show that as the number of sequences increases, the number of alignment methods that can analyze the datasets decreases. Furthermore, the most accurate alignment methods are unable to analyze the very largest datasets we studied, so that only moderately accurate alignment methods can be used on the largest datasets. As a result, alignments computed for large datasets have relatively large error rates, and maximum likelihood phylogenies computed on these alignments also have high error rates. Therefore, the estimation of highly accurate multiple sequence alignments is a major challenge for Tree of Life projects, and more generally for large-scale systematics studies.
200.611	597.153	http://www.ncbi.nlm.nih.gov/pubmed/19046431	training	Comparison of methods for estimating the nucleotide substitution matrix.	The nucleotide substitution rate matrix is a key parameter of molecular evolution. Several methods for inferring this parameter have been proposed, with different mathematical bases. These methods include counting sequence differences and taking the log of the resulting probability matrices, methods based on Markov triples, and maximum likelihood methods that infer the substitution probabilities that lead to the most likely model of evolution. However, the speed and accuracy of these methods has not been compared. Different methods differ in performance by orders of magnitude (ranging from 1 ms to 10 s per matrix), but differences in accuracy of rate matrix reconstruction appear to be relatively small. Encouragingly, relatively simple and fast methods can provide results at least as accurate as far more complex and computationally intensive methods, especially when the sequences to be compared are relatively short. Based on the conditions tested, we recommend the use of method of Gojobori et al. (1982) for long sequences (&gt; 600 nucleotides), and the method of Goldman et al. (1996) for shorter sequences (&lt; 600 nucleotides). The method of Barry and Hartigan (1987) can provide somewhat more accuracy, measured as the Euclidean distance between the true and inferred matrices, on long sequences (&gt; 2000 nucleotides) at the expense of substantially longer computation time. The availability of methods that are both fast and accurate will allow us to gain a global picture of change in the nucleotide substitution rate matrix on a genomewide scale across the tree of life.
200.469	584.777	http://www.ncbi.nlm.nih.gov/pubmed/15840834	training	All are not equal: a benchmark of different homology modeling programs.	Modeling a protein structure based on a homologous structure is a standard method in structural biology today. In this process an alignment of a target protein sequence onto the structure of a template(s) is used as input to a program that constructs a 3D model. It has been shown that the most important factor in this process is the correctness of the alignment and the choice of the best template structure(s), while it is generally believed that there are no major differences between the best modeling programs. Therefore, a large number of studies to benchmark the alignment qualities and the selection process have been performed. However, to our knowledge no large-scale benchmark has been performed to evaluate the programs used to transform the alignment to a 3D model. In this study, a benchmark of six different homology modeling programs- Modeller, SegMod/ENCAD, SWISS-MODEL, 3D-JIGSAW, nest, and Builder-is presented. The performance of these programs is evaluated using physiochemical correctness and structural similarity to the correct structure. From our analysis it can be concluded that no single modeling program outperform the others in all tests. However, it is quite clear that three modeling programs, Modeller, nest, and SegMod/ ENCAD, perform better than the others. Interestingly, the fastest and oldest modeling program, SegMod/ ENCAD, performs very well, although it was written more than 10 years ago and has not undergone any development since. It can also be observed that none of the homology modeling programs builds side chains as well as a specialized program (SCWRL), and therefore there should be room for improvement.
204.435	581.122	http://www.ncbi.nlm.nih.gov/pubmed/22132132	training	RAxML and FastTree: comparing two methods for large-scale maximum likelihood phylogeny estimation.	Statistical methods for phylogeny estimation, especially maximum likelihood (ML), offer high accuracy with excellent theoretical properties. However, RAxML, the current leading method for large-scale ML estimation, can require weeks or longer when used on datasets with thousands of molecular sequences. Faster methods for ML estimation, among them FastTree, have also been developed, but their relative performance to RAxML is not yet fully understood. In this study, we explore the performance with respect to ML score, running time, and topological accuracy, of FastTree and RAxML on thousands of alignments (based on both simulated and biological nucleotide datasets) with up to 27,634 sequences. We find that when RAxML and FastTree are constrained to the same running time, FastTree produces topologically much more accurate trees in almost all cases. We also find that when RAxML is allowed to run to completion, it provides an advantage over FastTree in terms of the ML score, but does not produce substantially more accurate tree topologies. Interestingly, the relative accuracy of trees computed using FastTree and RAxML depends in part on the accuracy of the sequence alignment and dataset size, so that FastTree can be more accurate than RAxML on large datasets with relatively inaccurate alignments. Finally, the running times of RAxML and FastTree are dramatically different, so that when run to completion, RAxML can take several orders of magnitude longer than FastTree to complete. Thus, our study shows that very large phylogenies can be estimated very quickly using FastTree, with little (and in some cases no) degradation in tree accuracy, as compared to RAxML.
241.547	569.701	http://www.ncbi.nlm.nih.gov/pubmed/17062146	training	The accuracy of several multiple sequence alignment programs for proteins.	There have been many algorithms and software programs implemented for the inference of multiple sequence alignments of protein and DNA sequences. The &quot;true&quot; alignment is usually unknown due to the incomplete knowledge of the evolutionary history of the sequences, making it difficult to gauge the relative accuracy of the programs. We tested nine of the most often used protein alignment programs and compared their results using sequences generated with the simulation software Simprot which creates known alignments under realistic and controlled evolutionary scenarios. We have simulated more than 30,000 alignment sets using various evolutionary histories in order to define strengths and weaknesses of each program tested. We found that alignment accuracy is extremely dependent on the number of insertions and deletions in the sequences, and that indel size has a weaker effect. We also considered benchmark alignments from the latest version of BAliBASE and the results relative to BAliBASE- and Simprot-generated data sets were consistent in most cases. Our results indicate that employing Simprot's simulated sequences allows the creation of a more flexible and broader range of alignment classes than the usual methods for alignment accuracy assessment. Simprot also allows for a quick and efficient analysis of a wider range of possible evolutionary histories that might not be present in currently available alignment sets. Among the nine programs tested, the iterative approach available in Mafft (L-INS-i) and ProbCons were consistently the most accurate, with Mafft being the faster of the two.
190.737	560.607	http://www.ncbi.nlm.nih.gov/pubmed/24839440	training	Objective and comprehensive evaluation of bisulfite short read mapping tools.	Background. Large-scale bisulfite treatment and short reads sequencing technology allow comprehensive estimation of methylation states of Cs in the genomes of different tissues, cell types, and developmental stages. Accurate characterization of DNA methylation is essential for understanding genotype phenotype association, gene and environment interaction, diseases, and cancer. Aligning bisulfite short reads to a reference genome has been a challenging task. We compared five bisulfite short read mapping tools, BSMAP, Bismark, BS-Seeker, BiSS, and BRAT-BW, representing two classes of mapping algorithms (hash table and suffix/prefix tries). We examined their mapping efficiency (i.e., the percentage of reads that can be mapped to the genomes), usability, running time, and effects of changing default parameter settings using both real and simulated reads. We also investigated how preprocessing data might affect mapping efficiency. Conclusion. Among the five programs compared, in terms of mapping efficiency, Bismark performs the best on the real data, followed by BiSS, BSMAP, and finally BRAT-BW and BS-Seeker with very similar performance. If CPU time is not a constraint, Bismark is a good choice of program for mapping bisulfite treated short reads. Data quality impacts a great deal mapping efficiency. Although increasing the number of mismatches allowed can increase mapping efficiency, it not only significantly slows down the program, but also runs the risk of having increased false positives. Therefore, users should carefully set the related parameters depending on the quality of their sequencing data.
170.574	546.746	http://www.ncbi.nlm.nih.gov/pubmed/23393030	training	Comparative study of de novo assembly and genome-guided assembly strategies for transcriptome reconstruction based on RNA-Seq.	Transcriptome reconstruction is an important application of RNA-Seq, providing critical information for further analysis of transcriptome. Although RNA-Seq offers the potential to identify the whole picture of transcriptome, it still presents special challenges. To handle these difficulties and reconstruct transcriptome as completely as possible, current computational approaches mainly employ two strategies: de novo assembly and genome-guided assembly. In order to find the similarities and differences between them, we firstly chose five representative assemblers belonging to the two classes respectively, and then investigated and compared their algorithm features in theory and real performances in practice. We found that all the methods can be reduced to graph reduction problems, yet they have different conceptual and practical implementations, thus each assembly method has its specific advantages and disadvantages, performing worse than others in certain aspects while outperforming others in anther aspects at the same time. Finally we merged assemblies of the five assemblers and obtained a much better assembly. Additionally we evaluated an assembler using genome-guided de novo assembly approach, and achieved good performance. Based on these results, we suggest that to obtain a comprehensive set of recovered transcripts, it is better to use a combination of de novo assembly and genome-guided assembly.
198.218	525.211	http://www.ncbi.nlm.nih.gov/pubmed/21423806	training	A practical comparison of de novo genome assembly software tools for next-generation sequencing technologies.	The advent of next-generation sequencing technologies is accompanied with the development of many whole-genome sequence assembly methods and software, especially for de novo fragment assembly. Due to the poor knowledge about the applicability and performance of these software tools, choosing a befitting assembler becomes a tough task. Here, we provide the information of adaptivity for each program, then above all, compare the performance of eight distinct tools against eight groups of simulated datasets from Solexa sequencing platform. Considering the computational time, maximum random access memory (RAM) occupancy, assembly accuracy and integrity, our study indicate that string-based assemblers, overlap-layout-consensus (OLC) assemblers are well-suited for very short reads and longer reads of small genomes respectively. For large datasets of more than hundred millions of short reads, De Bruijn graph-based assemblers would be more appropriate. In terms of software implementation, string-based assemblers are superior to graph-based ones, of which SOAPdenovo is complex for the creation of configuration file. Our comparison study will assist researchers in selecting a well-suited assembler and offer essential information for the improvement of existing assemblers or the developing of novel assemblers.
153.197	515.819	http://www.ncbi.nlm.nih.gov/pubmed/18287116	training	Empirical comparison of ab initio repeat finding programs.	Identification of dispersed repetitive elements can be difficult, especially when elements share little or no homology with previously described repeats. Consequently, a growing number of computational tools have been designed to identify repetitive elements in an ab initio manner, i.e. without using prior sequence data. Here we present the results of side-by-side evaluations of six of the most widely used ab initio repeat finding programs. Using sequence from rice chromosome 12, tools were compared with regard to time requirements, ability to find known repeats, utility in identifying potential novel repeats, number and types of repeat elements recognized and compactness of family descriptions. The study reveals profound differences in the utility of the tools with some identifying virtually their entire substrate as repetitive, others making reasonable estimates of repetition, and some missing almost all repeats. Of note, even when tools recognized similar numbers of repeats they often showed marked differences in the nature and number of repeat families identified. Within the context of this comparative study, ReAS and RepeatScout showed the most promise in analysis of sequence reads and assembled genomic regions, respectively. Our results should help biologists identify the program(s), if any, that is best suited for their needs.
203.034	507.01	http://www.ncbi.nlm.nih.gov/pubmed/23842808	training	Naive binning improves phylogenomic analyses.	Species tree estimation in the presence of incomplete lineage sorting (ILS) is a major challenge for phylogenomic analysis. Although many methods have been developed for this problem, little is understood about the relative performance of these methods when estimated gene trees are poorly estimated, owing to inadequate phylogenetic signal. We explored the performance of some methods for estimating species trees from multiple markers on simulated datasets in which gene trees differed from the species tree owing to ILS. We included *BEAST, concatenated analysis and several 'summary methods': BUCKy, MP-EST, minimize deep coalescence, matrix representation with parsimony and the greedy consensus. We found that *BEAST and concatenation gave excellent results, often with substantially improved accuracy over the other methods. We observed that *BEAST's accuracy is largely due to its ability to co-estimate the gene trees and species tree. However, *BEAST is computationally intensive, making it challenging to run on datasets with 100 or more genes or with more than 20 taxa. We propose a new approach to species tree estimation in which the genes are partitioned into sets, and the species tree is estimated from the resultant 'supergenes'. We show that this technique improves the scalability of *BEAST without affecting its accuracy and improves the accuracy of the summary methods. Thus, naive binning can improve phylogenomic analysis in the presence of ILS. tandy@cs.utexas.edu Supplementary data are available at Bioinformatics online.
145.304	505.846	http://www.ncbi.nlm.nih.gov/pubmed/22574964	training	A comparative evaluation of sequence classification programs.	A fundamental problem in modern genomics is to taxonomically or functionally classify DNA sequence fragments derived from environmental sampling (i.e., metagenomics). Several different methods have been proposed for doing this effectively and efficiently, and many have been implemented in software. In addition to varying their basic algorithmic approach to classification, some methods screen sequence reads for 'barcoding genes' like 16S rRNA, or various types of protein-coding genes. Due to the sheer number and complexity of methods, it can be difficult for a researcher to choose one that is well-suited for a particular analysis. We divided the very large number of programs that have been released in recent years for solving the sequence classification problem into three main categories based on the general algorithm they use to compare a query sequence against a database of sequences. We also evaluated the performance of the leading programs in each category on data sets whose taxonomic and functional composition is known. We found significant variability in classification accuracy, precision, and resource consumption of sequence classification programs when used to analyze various metagenomics data sets. However, we observe some general trends and patterns that will be useful to researchers who use sequence classification programs.
242.115	499.058	http://www.ncbi.nlm.nih.gov/pubmed/24086547	training	Comparing memory-efficient genome assemblers on stand-alone and cloud infrastructures.	A fundamental problem in bioinformatics is genome assembly. Next-generation sequencing (NGS) technologies produce large volumes of fragmented genome reads, which require large amounts of memory to assemble the complete genome efficiently. With recent improvements in DNA sequencing technologies, it is expected that the memory footprint required for the assembly process will increase dramatically and will emerge as a limiting factor in processing widely available NGS-generated reads. In this report, we compare current memory-efficient techniques for genome assembly with respect to quality, memory consumption and execution time. Our experiments prove that it is possible to generate draft assemblies of reasonable quality on conventional multi-purpose computers with very limited available memory by choosing suitable assembly methods. Our study reveals the minimum memory requirements for different assembly programs even when data volume exceeds memory capacity by orders of magnitude. By combining existing methodologies, we propose two general assembly strategies that can improve short-read assembly approaches and result in reduction of the memory footprint. Finally, we discuss the possibility of utilizing cloud infrastructures for genome assembly and we comment on some findings regarding suitable computational resources for assembly.
214.64	493.684	http://www.ncbi.nlm.nih.gov/pubmed/19179695	training	Barking up the wrong treelength: the impact of gap penalty on alignment and tree accuracy.	Several methods have been developed for simultaneous estimation of alignment and tree, of which POY is the most popular. In a 2007 paper published in Systematic Biology, Ogden and Rosenberg reported on a simulation study in which they compared POY to estimating the alignment using ClustalW and then analyzing the resultant alignment using maximum parsimony. They found that ClustalW+MP outperformed POY with respect to alignment and phylogenetic tree accuracy, and they concluded that simultaneous estimation techniques are not competitive with two-phase techniques. Our paper presents a simulation study in which we focus on the NP-hard optimization problem that POY addresses: minimizing treelength. Our study considers the impact of the gap penalty and suggests that the poor performance observed for POY by Ogden and Rosenberg is due to the simple gap penalties they used to score alignment/tree pairs. Our study suggests that optimizing under an affine gap penalty might produce alignments that are better than ClustalW alignments, and competitive with those produced by the best current alignment methods. We also show that optimizing under this affine gap penalty produces trees whose topological accuracy is better than ClustalW+MP, and competitive with the current best two-phase methods.
188.999	458.081	http://www.ncbi.nlm.nih.gov/pubmed/25777524	training	WGBSSuite: simulating whole-genome bisulphite sequencing data and benchmarking differential DNA methylation analysis tools.	As the number of studies looking at differences between DNA methylation increases, there is a growing demand to develop and benchmark statistical methods to analyse these data. To date no objective approach for the comparison of these methods has been developed and as such it remains difficult to assess which analysis tool is most appropriate for a given experiment. As a result, there is an unmet need for a DNA methylation data simulator that can accurately reproduce a wide range of experimental setups, and can be routinely used to compare the performance of different statistical models. We have developed WGBSSuite, a flexible stochastic simulation tool that generates single-base resolution DNA methylation data genome-wide. Several simulator parameters can be derived directly from real datasets provided by the user in order to mimic real case scenarios. Thus, it is possible to choose the most appropriate statistical analysis tool for a given simulated design. To show the usefulness of our simulator, we also report a benchmark of commonly used methods for differential methylation analysis. WGBS code and documentation are available under GNU licence at http://www.wgbssuite.org.uk/ : owen.rackham@imperial.ac.uk or l.bottolo@imperial.ac.uk Supplementary data are available at Bioinformatics online.
200.257	453.385	http://www.ncbi.nlm.nih.gov/pubmed/24526711	training	A benchmark for comparison of cell tracking algorithms.	Automatic tracking of cells in multidimensional time-lapse fluorescence microscopy is an important task in many biomedical applications. A novel framework for objective evaluation of cell tracking algorithms has been established under the auspices of the IEEE International Symposium on Biomedical Imaging 2013 Cell Tracking Challenge. In this article, we present the logistics, datasets, methods and results of the challenge and lay down the principles for future uses of this benchmark. The main contributions of the challenge include the creation of a comprehensive video dataset repository and the definition of objective measures for comparison and ranking of the algorithms. With this benchmark, six algorithms covering a variety of segmentation and tracking paradigms have been compared and ranked based on their performance on both synthetic and real datasets. Given the diversity of the datasets, we do not declare a single winner of the challenge. Instead, we present and discuss the results for each individual dataset separately. The challenge Web site (http://www.codesolorzano.com/celltrackingchallenge) provides access to the training and competition datasets, along with the ground truth of the training videos. It also provides access to Windows and Linux executable files of the evaluation software and most of the algorithms that competed in the challenge.
192.499	437.726	http://www.ncbi.nlm.nih.gov/pubmed/22492192	training	A survey of error-correction methods for next-generation sequencing.	Error Correction is important for most next-generation sequencing applications because highly accurate sequenced reads will likely lead to higher quality results. Many techniques for error correction of sequencing data from next-gen platforms have been developed in the recent years. However, compared with the fast development of sequencing technologies, there is a lack of standardized evaluation procedure for different error-correction methods, making it difficult to assess their relative merits and demerits. In this article, we provide a comprehensive review of many error-correction methods, and establish a common set of benchmark data and evaluation criteria to provide a comparative assessment. We present experimental results on quality, run-time, memory usage and scalability of several error-correction methods. Apart from providing explicit recommendations useful to practitioners, the review serves to identify the current state of the art and promising directions for future research. All error-correction programs used in this article are downloaded from hosting websites. The evaluation tool kit is publicly available at: http://aluru-sun.ece.iastate.edu/doku.php?id=ecr.
159.491	421.017	http://www.ncbi.nlm.nih.gov/pubmed/22506536	training	Mapping reads on a genomic sequence: an algorithmic overview and a practical comparative analysis.	Mapping short reads against a reference genome is classically the first step of many next-generation sequencing data analyses, and it should be as accurate as possible. Because of the large number of reads to handle, numerous sophisticated algorithms have been developped in the last 3 years to tackle this problem. In this article, we first review the underlying algorithms used in most of the existing mapping tools, and then we compare the performance of nine of these tools on a well controled benchmark built for this purpose. We built a set of reads that exist in single or multiple copies in a reference genome and for which there is no mismatch, and a set of reads with three mismatches. We considered as reference genome both the human genome and a concatenation of all complete bacterial genomes. On each dataset, we quantified the capacity of the different tools to retrieve all the occurrences of the reads in the reference genome. Special attention was paid to reads uniquely reported and to reads with multiple hits.
182.461	404.622	http://www.ncbi.nlm.nih.gov/pubmed/19126200	training	Comparison of public peak detection algorithms for MALDI mass spectrometry data analysis.	In mass spectrometry (MS) based proteomic data analysis, peak detection is an essential step for subsequent analysis. Recently, there has been significant progress in the development of various peak detection algorithms. However, neither a comprehensive survey nor an experimental comparison of these algorithms is yet available. The main objective of this paper is to provide such a survey and to compare the performance of single spectrum based peak detection methods. In general, we can decompose a peak detection procedure into three consequent parts: smoothing, baseline correction and peak finding. We first categorize existing peak detection algorithms according to the techniques used in different phases. Such a categorization reveals the differences and similarities among existing peak detection algorithms. Then, we choose five typical peak detection algorithms to conduct a comprehensive experimental study using both simulation data and real MALDI MS data. The results of comparison show that the continuous wavelet-based algorithm provides the best average performance.
147.525	365.479	http://www.ncbi.nlm.nih.gov/pubmed/21615913	training	A novel and well-defined benchmarking method for second generation read mapping.	Second generation sequencing technologies yield DNA sequence data at ultra high-throughput. Common to most biological applications is a mapping of the reads to an almost identical or highly similar reference genome. The assessment of the quality of read mapping results is not straightforward and has not been formalized so far. Hence, it has not been easy to compare different read mapping approaches in a unified way and to determine which program is the best for what task. We present a new benchmark method, called Rabema (Read Alignment BEnchMArk), for read mappers. It consists of a strict definition of the read mapping problem and of tools to evaluate the result of arbitrary read mappers supporting the SAM output format. We show the usefulness of the benchmark program by performing a comparison of popular read mappers. The tools supporting the benchmark are licensed under the GPL and available from http://www.seqan.de/projects/rabema.html.
135.661	334.966	http://www.ncbi.nlm.nih.gov/pubmed/25574120	training	Evaluating the accuracy and efficiency of multiple sequence alignment methods.	A comparison of 10 most popular Multiple Sequence Alignment (MSA) tools, namely, MUSCLE, MAFFT(L-INS-i), MAFFT (FFT-NS-2), T-Coffee, ProbCons, SATe, Clustal Omega, Kalign, Multalin, and Dialign-TX is presented. We also focused on the significance of some implementations embedded in algorithm of each tool. Based on 10 simulated trees of different number of taxa generated by R, 400 known alignments and sequence files were constructed using indel-Seq-Gen. A total of 4000 test alignments were generated to study the effect of sequence length, indel size, deletion rate, and insertion rate. Results showed that alignment quality was highly dependent on the number of deletions and insertions in the sequences and that the sequence length and indel size had a weaker effect. Overall, ProbCons was consistently on the top of list of the evaluated MSA tools. SATe, being little less accurate, was 529.10% faster than ProbCons and 236.72% faster than MAFFT(L-INS-i). Among other tools, Kalign and MUSCLE achieved the highest sum of pairs. We also considered BALiBASE benchmark datasets and the results relative to BAliBASE- and indel-Seq-Gen-generated alignments were consistent in the most cases.
85.9266	308.436	http://www.ncbi.nlm.nih.gov/pubmed/25760244	training	An assessment of bacterial small RNA target prediction programs.	Most bacterial regulatory RNAs exert their function through base-pairing with target RNAs. Computational prediction of targets is a busy research field that offers biologists a variety of web sites and software. However, it is difficult for a non-expert to evaluate how reliable those programs are. Here, we provide a simple benchmark for bacterial sRNA target prediction based on trusted E. coli sRNA/target pairs. We use this benchmark to assess the most recent RNA target predictors as well as earlier programs for RNA-RNA hybrid prediction. Moreover, we consider how the definition of mRNA boundaries can impact overall predictions. Recent algorithms that exploit both conservation of targets and accessibility information offer improved accuracy over previous software. However, even with the best predictors, the number of true biological targets with low scores and non-targets with high scores remains puzzling.
123.718	301.799	http://www.ncbi.nlm.nih.gov/pubmed/21525877	training	Evaluation of next-generation sequencing software in mapping and assembly.	Next-generation high-throughput DNA sequencing technologies have advanced progressively in sequence-based genomic research and novel biological applications with the promise of sequencing DNA at unprecedented speed. These new non-Sanger-based technologies feature several advantages when compared with traditional sequencing methods in terms of higher sequencing speed, lower per run cost and higher accuracy. However, reads from next-generation sequencing (NGS) platforms, such as 454/Roche, ABI/SOLiD and Illumina/Solexa, are usually short, thereby restricting the applications of NGS platforms in genome assembly and annotation. We presented an overview of the challenges that these novel technologies meet and particularly illustrated various bioinformatics attempts on mapping and assembly for problem solving. We then compared the performance of several programs in these two fields, and further provided advices on selecting suitable tools for specific biological applications.
121.697	300.322	http://www.ncbi.nlm.nih.gov/pubmed/21677664	checked	WITHDRAWN: Evaluation of next-generation sequencing software in mapping and assembly.	Next-generation high-throughput DNA sequencing technologies have advanced progressively in sequence-based genomic research and novel biological applications with the promise of sequencing DNA at unprecedented speed. These new non-Sanger-based technologies feature several advantages, when compared with traditional sequencing methods in terms of higher sequencing speed, lower per run cost and higher accuracy. However, reads from next-generation sequencing (NGS) platforms, such as 454/Roche, ABI/SOLiD and Illumina/Solexa, are usually short, thereby restricting the applications of NGS platforms in genome assembly and annotation. We presented an overview of the challenges that these novel technologies meet and particularly illustrated various bioinformatics attempts on mapping and assembly for problem solving. We then compared the performance of several programs in these two fields and further provided advices on selecting suitable tools for specific biological applications.Journal of Human Genetics advance online publication, 16 June 2011; doi:10.1038/jhg.2011.62.
72.1023	240.938	http://www.ncbi.nlm.nih.gov/pubmed/22287634	training	Performance comparison and evaluation of software tools for microRNA deep-sequencing data analysis.	With the development of next-generation sequencing (NGS) techniques, many software tools have emerged for the discovery of novel microRNAs (miRNAs) and for analyzing the miRNAs expression profiles. An overall evaluation of these diverse software tools is lacking. In this study, we evaluated eight software tools based on their common feature and key algorithms. Three deep-sequencing data sets were collected from different species and used to assess the computational time, sensitivity and accuracy of detecting known miRNAs as well as their capacity for predicting novel miRNAs. Our results provide useful information for researchers to facilitate their selection of the optimal software tools for miRNA analysis depending on their specific requirements, i.e. novel miRNAs discovery or miRNA expression profile analysis of sequencing data sets.
65.4937	228.249	http://www.ncbi.nlm.nih.gov/pubmed/17151342	training	Exploring genomic dark matter: a critical assessment of the performance of homology search methods on noncoding RNA.	Homology search is one of the most ubiquitous bioinformatic tasks, yet it is unknown how effective the currently available tools are for identifying noncoding RNAs (ncRNAs). In this work, we use reliable ncRNA data sets to assess the effectiveness of methods such as BLAST, FASTA, HMMer, and Infernal. Surprisingly, the most popular homology search methods are often the least accurate. As a result, many studies have used inappropriate tools for their analyses. On the basis of our results, we suggest homology search strategies using the currently available tools and some directions for future development.
184.701	180.409	http://www.ncbi.nlm.nih.gov/pubmed/21934137	checked	SuperFine: fast and accurate supertree estimation.	Many research groups are estimating trees containing anywhere from a few thousands to hundreds of thousands of species, toward the eventual goal of the estimation of a Tree of Life, containing perhaps as many as several million leaves. These phylogenetic estimations present enormous computational challenges, and current computational methods are likely to fail to run even on data sets in the low end of this range. One approach to estimate a large species tree is to use phylogenetic estimation methods (such as maximum likelihood) on a supermatrix produced by concatenating multiple sequence alignments for a collection of markers; however, the most accurate of these phylogenetic estimation methods are extremely computationally intensive for data sets with more than a few thousand sequences. Supertree methods, which assemble phylogenetic trees from a collection of trees on subsets of the taxa, are important tools for phylogeny estimation where phylogenetic analyses based upon maximum likelihood (ML) are infeasible. In this paper, we introduce SuperFine, a meta-method that utilizes a novel two-step procedure in order to improve the accuracy and scalability of supertree methods. Our study, using both simulated and empirical data, shows that SuperFine-boosted supertree methods produce more accurate trees than standard supertree methods, and run quickly on very large data sets with thousands of sequences. Furthermore, SuperFine-boosted matrix representation with parsimony (MRP, the most well-known supertree method) approaches the accuracy of ML methods on supermatrix data sets under realistic conditions.
107.716	164.006	http://www.ncbi.nlm.nih.gov/pubmed/21636596	checked	Comparative studies of de novo assembly tools for next-generation sequencing technologies.	Several new de novo assembly tools have been developed recently to assemble short sequencing reads generated by next-generation sequencing platforms. However, the performance of these tools under various conditions has not been fully investigated, and sufficient information is not currently available for informed decisions to be made regarding the tool that would be most likely to produce the best performance under a specific set of conditions. We studied and compared the performance of commonly used de novo assembly tools specifically designed for next-generation sequencing data, including SSAKE, VCAKE, Euler-sr, Edena, Velvet, ABySS and SOAPdenovo. Tools were compared using several performance criteria, including N50 length, sequence coverage and assembly accuracy. Various properties of read data, including single-end/paired-end, sequence GC content, depth of coverage and base calling error rates, were investigated for their effects on the performance of different assembly tools. We also compared the computation time and memory usage of these seven tools. Based on the results of our comparison, the relative performance of individual tools are summarized and tentative guidelines for optimal selection of different assembly tools, under different conditions, are provided.
148.096	142.204	http://www.ncbi.nlm.nih.gov/pubmed/21113335	checked	Benchmark datasets and software for developing and testing methods for large-scale multiple sequence alignment and phylogenetic inference.	We have assembled a collection of web pages that contain benchmark datasets and software tools to enable the evaluation of the accuracy and scalability of computational methods for estimating evolutionary relationships. They provide a resource to the scientific community for development of new alignment and tree inference methods on very difficult datasets. The datasets are intended to help address three problems: multiple sequence alignment, phylogeny estimation given aligned sequences, and supertree estimation. Datasets from our work include empirical datasets with carefully curated alignments suitable for testing alignment and phylogenetic methods for large-scale systematics studies. Links to other empirical datasets, lacking curated alignments, are also provided. We also include simulated datasets with properties typical of large-scale systematics studies, including high rates of substitutions and indels, and we include the true alignment and tree for each simulated dataset. Finally, we provide links to software tools for generating simulated datasets, and for evaluating the accuracy of alignments and trees estimated on these datasets. We welcome contributions to the benchmark datasets from other researchers.
86.006	117.994	http://www.ncbi.nlm.nih.gov/pubmed/24565220	checked	Missing value imputation for microarray data: a comprehensive comparison study and a web tool.	Microarray data are usually peppered with missing values due to various reasons. However, most of the downstream analyses for microarray data require complete datasets. Therefore, accurate algorithms for missing value estimation are needed for improving the performance of microarray data analyses. Although many algorithms have been developed, there are many debates on the selection of the optimal algorithm. The studies about the performance comparison of different algorithms are still incomprehensive, especially in the number of benchmark datasets used, the number of algorithms compared, the rounds of simulation conducted, and the performance measures used. In this paper, we performed a comprehensive comparison by using (I) thirteen datasets, (II) nine algorithms, (III) 110 independent runs of simulation, and (IV) three types of measures to evaluate the performance of each imputation algorithm fairly. First, the effects of different types of microarray datasets on the performance of each imputation algorithm were evaluated. Second, we discussed whether the datasets from different species have different impact on the performance of different algorithms. To assess the performance of each algorithm fairly, all evaluations were performed using three types of measures. Our results indicate that the performance of an imputation algorithm mainly depends on the type of a dataset but not on the species where the samples come from. In addition to the statistical measure, two other measures with biological meanings are useful to reflect the impact of missing value imputation on the downstream data analyses. Our study suggests that local-least-squares-based methods are good choices to handle missing values for most of the microarray datasets. In this work, we carried out a comprehensive comparison of the algorithms for microarray missing value imputation. Based on such a comprehensive comparison, researchers could choose the optimal algorithm for their datasets easily. Moreover, new imputation algorithms could be compared with the existing algorithms using this comparison strategy as a standard protocol. In addition, to assist researchers in dealing with missing values easily, we built a web-based and easy-to-use imputation tool, MissVIA (http://cosbi.ee.ncku.edu.tw/MissVIA), which supports many imputation algorithms. Once users upload a real microarray dataset and choose the imputation algorithms, MissVIA will determine the optimal algorithm for the users' data through a series of simulations, and then the imputed results can be downloaded for the downstream data analyses.
3.6854	96.2328	http://www.ncbi.nlm.nih.gov/pubmed/20377449	checked	How many bootstrap replicates are necessary?	Phylogenetic bootstrapping (BS) is a standard technique for inferring confidence values on phylogenetic trees that is based on reconstructing many trees from minor variations of the input data, trees called replicates. BS is used with all phylogenetic reconstruction approaches, but we focus here on one of the most popular, maximum likelihood (ML). Because ML inference is so computationally demanding, it has proved too expensive to date to assess the impact of the number of replicates used in BS on the relative accuracy of the support values. For the same reason, a rather small number (typically 100) of BS replicates are computed in real-world studies. Stamatakis et al. recently introduced a BS algorithm that is 1 to 2 orders of magnitude faster than previous techniques, while yielding qualitatively comparable support values, making an experimental study possible. In this article, we propose stopping criteria--that is, thresholds computed at runtime to determine when enough replicates have been generated--and we report on the first large-scale experimental study to assess the effect of the number of replicates on the quality of support values, including the performance of our proposed criteria. We run our tests on 17 diverse real-world DNA--single-gene as well as multi-gene--datasets, which include 125-2,554 taxa. We find that our stopping criteria typically stop computations after 100-500 replicates (although the most conservative criterion may continue for several thousand replicates) while producing support values that correlate at better than 99.5% with the reference values on the best ML trees. Significantly, we also find that the stopping criteria can recommend very different numbers of replicates for different datasets of comparable sizes. Our results are thus twofold: (i) they give the first experimental assessment of the effect of the number of BS replicates on the quality of support values returned through BS, and (ii) they validate our proposals for stopping criteria. Practitioners will no longer have to enter a guess nor worry about the quality of support values; moreover, with most counts of replicates in the 100-500 range, robust BS under ML inference becomes computationally practical for most datasets. The complete test suite is available at http://lcbb.epfl.ch/BS.tar.bz2, and BS with our stopping criteria is included in the latest release of RAxML v7.2.5, available at http://wwwkramer.in.tum.de/exelixis/software.html.
79.9394	96.1	http://www.ncbi.nlm.nih.gov/pubmed/16293191	checked	Ancestral sequence alignment under optimal conditions.	Multiple genome alignment is an important problem in bioinformatics. An important subproblem used by many multiple alignment approaches is that of aligning two multiple alignments. Many popular alignment algorithms for DNA use the sum-of-pairs heuristic, where the score of a multiple alignment is the sum of its induced pairwise alignment scores. However, the biological meaning of the sum-of-pairs of pairs heuristic is not obvious. Additionally, many algorithms based on the sum-of-pairs heuristic are complicated and slow, compared to pairwise alignment algorithms. An alternative approach to aligning alignments is to first infer ancestral sequences for each alignment, and then align the two ancestral sequences. In addition to being fast, this method has a clear biological basis that takes into account the evolution implied by an underlying phylogenetic tree. In this study we explore the accuracy of aligning alignments by ancestral sequence alignment. We examine the use of both maximum likelihood and parsimony to infer ancestral sequences. Additionally, we investigate the effect on accuracy of allowing ambiguity in our ancestral sequences. We use synthetic sequence data that we generate by simulating evolution on a phylogenetic tree. We use two different types of phylogenetic trees: trees with a period of rapid growth followed by a period of slow growth, and trees with a period of slow growth followed by a period of rapid growth. We examine the alignment accuracy of four ancestral sequence reconstruction and alignment methods: parsimony, maximum likelihood, ambiguous parsimony, and ambiguous maximum likelihood. Additionally, we compare against the alignment accuracy of two sum-of-pairs algorithms: ClustalW and the heuristic of Ma, Zhang, and Wang. We find that allowing ambiguity in ancestral sequences does not lead to better multiple alignments. Regardless of whether we use parsimony or maximum likelihood, the success of aligning ancestral sequences containing ambiguity is very sensitive to the choice of gap open cost. Surprisingly, we find that using maximum likelihood to infer ancestral sequences results in less accurate alignments than when using parsimony to infer ancestral sequences. Finally, we find that the sum-of-pairs methods produce better alignments than all of the ancestral alignment methods.
48.8397	93.6157	http://www.ncbi.nlm.nih.gov/pubmed/11835508	checked	A study on protein sequence alignment quality.	One of the most central methods in bioinformatics is the alignment of two protein or DNA sequences. However, so far large-scale benchmarks examining the quality of these alignments are scarce. On the other hand, recently several large-scale studies of the capacity of different methods to identify related sequences has led to new insights about the performance of fold recognition methods. To increase our understanding about fold recognition methods, we present a large-scale benchmark of alignment quality. We compare alignments from several different alignment methods, including sequence alignments, hidden Markov models, PSI-BLAST, CLUSTALW, and threading methods. For most methods, the alignment quality increases significantly at about 20% sequence identity. The difference in alignment quality between different methods is quite small, and the main difference can be seen at the exact positioning of the sharp rise in alignment quality, that is, around 15-20% sequence identity. The alignments are improved by using structural information. In general, the best alignments are obtained by methods that use predicted secondary structure information and sequence profiles obtained from PSI-BLAST. One interesting observation is that for different pairs many different methods create the best alignments. This finding implies that if a method that could select the best alignment method for each pair existed, a significant improvement of the alignment quality could be gained.
74.8801	91.9911	http://www.ncbi.nlm.nih.gov/pubmed/14962936	checked	A comparison of scoring functions for protein sequence profile alignment.	In recent years, several methods have been proposed for aligning two protein sequence profiles, with reported improvements in alignment accuracy and homolog discrimination versus sequence-sequence methods (e.g. BLAST) and profile-sequence methods (e.g. PSI-BLAST). Profile-profile alignment is also the iterated step in progressive multiple sequence alignment algorithms such as CLUSTALW. However, little is known about the relative performance of different profile-profile scoring functions. In this work, we evaluate the alignment accuracy of 23 different profile-profile scoring functions by comparing alignments of 488 pairs of sequences with identity &lt; or =30% against structural alignments. We optimize parameters for all scoring functions on the same training set and use profiles of alignments from both PSI-BLAST and SAM-T99. Structural alignments are constructed from a consensus between the FSSP database and CE structural aligner. We compare the results with sequence-sequence and sequence-profile methods, including BLAST and PSI-BLAST. We find that profile-profile alignment gives an average improvement over our test set of typically 2-3% over profile-sequence alignment and approximately 40% over sequence-sequence alignment. No statistically significant difference is seen in the relative performance of most of the scoring functions tested. Significantly better results are obtained with profiles constructed from SAM-T99 alignments than from PSI-BLAST alignments. Source code, reference alignments and more detailed results are freely available at http://phylogenomics.berkeley.edu/profilealignment/
95.4653	87.9716	http://www.ncbi.nlm.nih.gov/pubmed/22689772	checked	DACTAL: divide-and-conquer trees (almost) without alignments.	While phylogenetic analyses of datasets containing 1000-5000 sequences are challenging for existing methods, the estimation of substantially larger phylogenies poses a problem of much greater complexity and scale. We present DACTAL, a method for phylogeny estimation that produces trees from unaligned sequence datasets without ever needing to estimate an alignment on the entire dataset. DACTAL combines iteration with a novel divide-and-conquer approach, so that each iteration begins with a tree produced in the prior iteration, decomposes the taxon set into overlapping subsets, estimates trees on each subset, and then combines the smaller trees into a tree on the full taxon set using a new supertree method. We prove that DACTAL is guaranteed to produce the true tree under certain conditions. We compare DACTAL to SATé and maximum likelihood trees on estimated alignments using simulated and real datasets with 1000-27 643 taxa. Our studies show that on average DACTAL yields more accurate trees than the two-phase methods we studied on very large datasets that are difficult to align, and has approximately the same accuracy on the easier datasets. The comparison to SATé shows that both have the same accuracy, but that DACTAL achieves this accuracy in a fraction of the time. Furthermore, DACTAL can analyze larger datasets than SATé, including a dataset with almost 28 000 sequences. DACTAL source code and results of dataset analyses are available at www.cs.utexas.edu/users/phylo/software/dactal.
27.3239	86.5431	http://www.ncbi.nlm.nih.gov/pubmed/21232129	checked	Combining gene prediction methods to improve metagenomic gene annotation.	Traditional gene annotation methods rely on characteristics that may not be available in short reads generated from next generation technology, resulting in suboptimal performance for metagenomic (environmental) samples. Therefore, in recent years, new programs have been developed that optimize performance on short reads. In this work, we benchmark three metagenomic gene prediction programs and combine their predictions to improve metagenomic read gene annotation. We not only analyze the programs' performance at different read-lengths like similar studies, but also separate different types of reads, including intra- and intergenic regions, for analysis. The main deficiencies are in the algorithms' ability to predict non-coding regions and gene edges, resulting in more false-positives and false-negatives than desired. In fact, the specificities of the algorithms are notably worse than the sensitivities. By combining the programs' predictions, we show significant improvement in specificity at minimal cost to sensitivity, resulting in 4% improvement in accuracy for 100 bp reads with ~1% improvement in accuracy for 200 bp reads and above. To correctly annotate the start and stop of the genes, we find that a consensus of all the predictors performs best for shorter read lengths while a unanimous agreement is better for longer read lengths, boosting annotation accuracy by 1-8%. We also demonstrate use of the classifier combinations on a real dataset. To optimize the performance for both prediction and annotation accuracies, we conclude that the consensus of all methods (or a majority vote) is the best for reads 400 bp and shorter, while using the intersection of GeneMark and Orphelia predictions is the best for reads 500 bp and longer. We demonstrate that most methods predict over 80% coding (including partially coding) reads on a real human gut sample sequenced by Illumina technology.
56.8062	83.9825	http://www.ncbi.nlm.nih.gov/pubmed/25572610	checked	Disk covering methods improve phylogenomic analyses.	With the rapid growth rate of newly sequenced genomes, species tree inference from multiple genes has become a basic bioinformatics task in comparative and evolutionary biology. However, accurate species tree estimation is difficult in the presence of gene tree discordance, which is often due to incomplete lineage sorting (ILS), modelled by the multi-species coalescent. Several highly accurate coalescent-based species tree estimation methods have been developed over the last decade, including MP-EST. However, the running time for MP-EST increases rapidly as the number of species grows. We present divide-and-conquer techniques that improve the scalability of MP-EST so that it can run efficiently on large datasets. Surprisingly, this technique also improves the accuracy of species trees estimated by MP-EST, as our study shows on a collection of simulated and biological datasets.
23.4583	77.198	http://www.ncbi.nlm.nih.gov/pubmed/20238416	checked	Strategies of non-sequential protein structure alignments.	Due to the large number of available protein structure alignment algorithms, a lot of effort has been made to define robust measures to evaluate their performances and the quality of generated alignments. Most quality measures involve the number of aligned residues and the RMSD. In this work, we analyze how these two properties are influenced by different residue assignment strategies as employed in common non-sequential structure alignment algorithms. Therefore, we implemented different residue assignment strategies into our non-sequential structure alignment algorithm GANGSTA+. We compared the resulting numbers of aligned residues and RMSDs for each residue assignment strategy and different alignment algorithms on a benchmark set of circular-permuted protein pairs. Unfortunately, differences in the residue assignment strategies are often ignored when comparing the performances of different algorithms. However, our results clearly show that this may strongly bias the observations. Bringing residue assignment strategies in line can explain observed performance differences between entirely different alignment algorithms. Our results suggest that performance comparison of non-sequential protein structure alignment algorithms should be based on the same residue assignment strategy.
95.127	76.1516	http://www.ncbi.nlm.nih.gov/pubmed/25860434	checked	Re-alignment of the unmapped reads with base quality score.	Based on the next generation genome sequencing technologies, a variety of biological applications are developed, while alignment is the first step once the sequencing reads are obtained. In recent years, many software tools have been developed to efficiently and accurately align short reads to the reference genome. However, there are still many reads that can't be mapped to the reference genome, due to the exceeding of allowable mismatches. Moreover, besides the unmapped reads, the reads with low mapping qualities are also excluded from the downstream analysis, such as variance calling. If we can take advantages of the confident segments of these reads, not only can the alignment rates be improved, but also more information will be provided for the downstream analysis. This paper proposes a method, called RAUR (Re-align the Unmapped Reads), to re-align the reads that can not be mapped by alignment tools. Firstly, it takes advantages of the base quality scores (reported by the sequencer) to figure out the most confident and informative segments of the unmapped reads by controlling the number of possible mismatches in the alignment. Then, combined with an alignment tool, RAUR re-align these segments of the reads. We run RAUR on both simulated data and real data with different read lengths. The results show that many reads which fail to be aligned by the most popular alignment tools (BWA and Bowtie2) can be correctly re-aligned by RAUR, with a similar Precision. Even compared with the BWA-MEM and the local mode of Bowtie2, which perform local alignment for long reads to improve the alignment rate, RAUR also shows advantages on the Alignment rate and Precision in some cases. Therefore, the trimming strategy used in RAUR is useful to improve the Alignment rate of alignment tools for the next-generation genome sequencing. All source code are available at http://netlab.csu.edu.cn/bioinformatics/RAUR.html.
88.8322	74.4351	http://www.ncbi.nlm.nih.gov/pubmed/20834037	checked	Reptile: representative tiling for short read error correction.	Error correction is critical to the success of next-generation sequencing applications, such as resequencing and de novo genome sequencing. It is especially important for high-throughput short-read sequencing, where reads are much shorter and more abundant, and errors more frequent than in traditional Sanger sequencing. Processing massive numbers of short reads with existing error correction methods is both compute and memory intensive, yet the results are far from satisfactory when applied to real datasets. We present a novel approach, termed Reptile, for error correction in short-read data from next-generation sequencing. Reptile works with the spectrum of k-mers from the input reads, and corrects errors by simultaneously examining: (i) Hamming distance-based correction possibilities for potentially erroneous k-mers; and (ii) neighboring k-mers from the same read for correct contextual information. By not needing to store input data, Reptile has the favorable property that it can handle data that does not fit in main memory. In addition to sequence data, Reptile can make use of available quality score information. Our experiments show that Reptile outperforms previous methods in the percentage of errors removed from the data and the accuracy in true base assignment. In addition, a significant reduction in run time and memory usage have been achieved compared with previous methods, making it more practical for short-read error correction when sampling larger genomes. Reptile is implemented in C++ and is available through the link: http://aluru-sun.ece.iastate.edu/doku.php?id=software aluru@iastate.edu.
83.2536	74.1931	http://www.ncbi.nlm.nih.gov/pubmed/19542152	checked	SHREC: a short-read error correction method.	Second-generation sequencing technologies produce a massive amount of short reads in a single experiment. However, sequencing errors can cause major problems when using this approach for de novo sequencing applications. Moreover, existing error correction methods have been designed and optimized for shotgun sequencing. Therefore, there is an urgent need for the design of fast and accurate computational methods and tools for error correction of large amounts of short read data. We present SHREC, a new algorithm for correcting errors in short-read data that uses a generalized suffix trie on the read data as the underlying data structure. Our results show that the method can identify erroneous reads with sensitivity and specificity of over 99% and 96% for simulated data with error rates of up to 3% as well as for real data. Furthermore, it achieves an error correction accuracy of over 80% for simulated data and over 88% for real data. These results are clearly superior to previously published approaches. SHREC is available as an efficient open-source Java implementation that allows processing of 10 million of short reads on a standard workstation.
103.081	73.2903	http://www.ncbi.nlm.nih.gov/pubmed/22407710	checked	Alignment methods: strategies, challenges, benchmarking, and comparative overview.	Comparative evolutionary analyses of molecular sequences are solely based on the identities and differences detected between homologous characters. Errors in this homology statement, that is errors in the alignment of the sequences, are likely to lead to errors in the downstream analyses. Sequence alignment and phylogenetic inference are tightly connected and many popular alignment programs use the phylogeny to divide the alignment problem into smaller tasks. They then neglect the phylogenetic tree, however, and produce alignments that are not evolutionarily meaningful. The use of phylogeny-aware methods reduces the error but the resulting alignments, with evolutionarily correct representation of homology, can challenge the existing practices and methods for viewing and visualising the sequences. The inter-dependency of alignment and phylogeny can be resolved by joint estimation of the two; methods based on statistical models allow for inferring the alignment parameters from the data and correctly take into account the uncertainty of the solution but remain computationally challenging. Widely used alignment methods are based on heuristic algorithms and unlikely to find globally optimal solutions. The whole concept of one correct alignment for the sequences is questionable, however, as there typically exist vast numbers of alternative, roughly equally good alignments that should also be considered. This uncertainty is hidden by many popular alignment programs and is rarely correctly taken into account in the downstream analyses. The quest for finding and improving the alignment solution is complicated by the lack of suitable measures of alignment goodness. The difficulty of comparing alternative solutions also affects benchmarks of alignment methods and the results strongly depend on the measure used. As the effects of alignment error cannot be predicted, comparing the alignments' performance in downstream analyses is recommended.
60.0829	73.1361	http://www.ncbi.nlm.nih.gov/pubmed/22962447	checked	Long read alignment based on maximal exact match seeds.	The explosive growth of next-generation sequencing datasets poses a challenge to the mapping of reads to reference genomes in terms of alignment quality and execution speed. With the continuing progress of high-throughput sequencing technologies, read length is constantly increasing and many existing aligners are becoming inefficient as generated reads grow larger. We present CUSHAW2, a parallelized, accurate, and memory-efficient long read aligner. Our aligner is based on the seed-and-extend approach and uses maximal exact matches as seeds to find gapped alignments. We have evaluated and compared CUSHAW2 to the three other long read aligners BWA-SW, Bowtie2 and GASSST, by aligning simulated and real datasets to the human genome. The performance evaluation shows that CUSHAW2 is consistently among the highest-ranked aligners in terms of alignment quality for both single-end and paired-end alignment, while demonstrating highly competitive speed. Furthermore, our aligner shows good parallel scalability with respect to the number of CPU threads. CUSHAW2, written in C++, and all simulated datasets are available at http://cushaw2.sourceforge.net liuy@uni-mainz.de; bertil.schmidt@uni-mainz.de Supplementary data are available at Bioinformatics online.
95.1397	71.7927	http://www.ncbi.nlm.nih.gov/pubmed/21447171	checked	DecGPU: distributed error correction on massively parallel graphics processing units using CUDA and MPI.	Next-generation sequencing technologies have led to the high-throughput production of sequence data (reads) at low cost. However, these reads are significantly shorter and more error-prone than conventional Sanger shotgun reads. This poses a challenge for the de novo assembly in terms of assembly quality and scalability for large-scale short read datasets. We present DecGPU, the first parallel and distributed error correction algorithm for high-throughput short reads (HTSRs) using a hybrid combination of CUDA and MPI parallel programming models. DecGPU provides CPU-based and GPU-based versions, where the CPU-based version employs coarse-grained and fine-grained parallelism using the MPI and OpenMP parallel programming models, and the GPU-based version takes advantage of the CUDA and MPI parallel programming models and employs a hybrid CPU+GPU computing model to maximize the performance by overlapping the CPU and GPU computation. The distributed feature of our algorithm makes it feasible and flexible for the error correction of large-scale HTSR datasets. Using simulated and real datasets, our algorithm demonstrates superior performance, in terms of error correction quality and execution speed, to the existing error correction algorithms. Furthermore, when combined with Velvet and ABySS, the resulting DecGPU-Velvet and DecGPU-ABySS assemblers demonstrate the potential of our algorithm to improve de novo assembly quality for de-Bruijn-graph-based assemblers. DecGPU is publicly available open-source software, written in CUDA C++ and MPI. The experimental results suggest that DecGPU is an effective and feasible error correction algorithm to tackle the flood of short reads produced by next-generation sequencing technologies.
62.5547	70.6778	http://www.ncbi.nlm.nih.gov/pubmed/21088030	checked	Anatomy of a hash-based long read sequence mapping algorithm for next generation DNA sequencing.	Recently, a number of programs have been proposed for mapping short reads to a reference genome. Many of them are heavily optimized for short-read mapping and hence are very efficient for shorter queries, but that makes them inefficient or not applicable for reads longer than 200 bp. However, many sequencers are already generating longer reads and more are expected to follow. For long read sequence mapping, there are limited options; BLAT, SSAHA2, FANGS and BWA-SW are among the popular ones. However, resequencing and personalized medicine need much faster software to map these long sequencing reads to a reference genome to identify SNPs or rare transcripts. We present AGILE (AliGnIng Long rEads), a hash table based high-throughput sequence mapping algorithm for longer 454 reads that uses diagonal multiple seed-match criteria, customized q-gram filtering and a dynamic incremental search approach among other heuristics to optimize every step of the mapping process. In our experiments, we observe that AGILE is more accurate than BLAT, and comparable to BWA-SW and SSAHA2. For practical error rates (&lt; 5%) and read lengths (200-1000 bp), AGILE is significantly faster than BLAT, SSAHA2 and BWA-SW. Even for the other cases, AGILE is comparable to BWA-SW and several times faster than BLAT and SSAHA2. http://www.ece.northwestern.edu/~smi539/agile.html.
134.064	67.1855	http://www.ncbi.nlm.nih.gov/pubmed/16343337	checked	Kalign--an accurate and fast multiple sequence alignment algorithm.	The alignment of multiple protein sequences is a fundamental step in the analysis of biological data. It has traditionally been applied to analyzing protein families for conserved motifs, phylogeny, structural properties, and to improve sensitivity in homology searching. The availability of complete genome sequences has increased the demands on multiple sequence alignment (MSA) programs. Current MSA methods suffer from being either too inaccurate or too computationally expensive to be applied effectively in large-scale comparative genomics. We developed Kalign, a method employing the Wu-Manber string-matching algorithm, to improve both the accuracy and speed of multiple sequence alignment. We compared the speed and accuracy of Kalign to other popular methods using Balibase, Prefab, and a new large test set. Kalign was as accurate as the best other methods on small alignments, but significantly more accurate when aligning large and distantly related sets of sequences. In our comparisons, Kalign was about 10 times faster than ClustalW and, depending on the alignment size, up to 50 times faster than popular iterative methods. Kalign is a fast and robust alignment method. It is especially well suited for the increasingly important task of aligning large numbers of sequences.
44.0724	66.7511	http://www.ncbi.nlm.nih.gov/pubmed/15758203	checked	Evaluating the performance of a successive-approximations approach to parameter optimization in maximum-likelihood phylogeny estimation.	Almost all studies that estimate phylogenies from DNA sequence data under the maximum-likelihood (ML) criterion employ an approximate approach. Most commonly, model parameters are estimated on some initial phylogenetic estimate derived using a rapid method (neighbor-joining or parsimony). Parameters are then held constant during a tree search, and ideally, the procedure is repeated until convergence is achieved. However, the effectiveness of this approximation has not been formally assessed, in part because doing so requires computationally intensive, full-optimization analyses. Here, we report both indirect and direct evaluations of the effectiveness of successive approximations. We obtained an indirect evaluation by comparing the results of replicate runs on real data that use random trees to provide initial parameter estimates. For six real data sets taken from the literature, all replicate iterative searches converged to the same joint estimates of topology and model parameters, suggesting that the approximation is not starting-point dependent, as long as the heuristic searches of tree space are rigorous. We conducted a more direct assessment using simulations in which we compared the accuracy of phylogenies estimated using full optimization of all model parameters on each tree evaluated to the accuracy of trees estimated via successive approximations. There is no significant difference between the accuracy of the approximation searches relative to full-optimization searches. Our results demonstrate that successive approximation is reliable and provide reassurance that this much faster approach is safe to use for ML estimation of topology.
63.4893	64.7879	http://www.ncbi.nlm.nih.gov/pubmed/23685787	checked	Specificity control for read alignments using an artificial reference genome-guided false discovery rate.	Accurate estimation, comparison and evaluation of read mapping error rates is a crucial step in the processing of next-generation sequencing data, as further analysis steps and interpretation assume the correctness of the mapping results. Current approaches are either focused on sensitivity estimation and thereby disregard specificity or are based on read simulations. Although continuously improving, read simulations are still prone to introduce a bias into the mapping error quantitation and cannot capture all characteristics of an individual dataset. We introduce ARDEN (artificial reference driven estimation of false positives in next-generation sequencing data), a novel benchmark method that estimates error rates of read mappers based on real experimental reads, using an additionally generated artificial reference genome. It allows a dataset-specific computation of error rates and the construction of a receiver operating characteristic curve. Thereby, it can be used for optimization of parameters for read mappers, selection of read mappers for a specific problem or for filtering alignments based on quality estimation. The use of ARDEN is demonstrated in a general read mapper comparison, a parameter optimization for one read mapper and an application example in single-nucleotide polymorphism discovery with a significant reduction in the number of false positive identifications. The ARDEN source code is freely available at http://sourceforge.net/projects/arden/.
65.1278	64.2717	http://www.ncbi.nlm.nih.gov/pubmed/21134245	checked	Accuracy of phylogeny reconstruction methods combining overlapping gene data sets.	The availability of many gene alignments with overlapping taxon sets raises the question of which strategy is the best to infer species phylogenies from multiple gene information. Methods and programs abound that use the gene alignment in different ways to reconstruct the species tree. In particular, different methods combine the original data at different points along the way from the underlying sequences to the final tree. Accordingly, they are classified into superalignment, supertree and medium-level approaches. Here, we present a simulation study to compare different methods from each of these three approaches. We observe that superalignment methods usually outperform the other approaches over a wide range of parameters including sparse data and gene-specific evolutionary parameters. In the presence of high incongruency among gene trees, however, other combination methods show better performance than the superalignment approach. Surprisingly, some supertree and medium-level methods exhibit, on average, worse results than a single gene phylogeny with complete taxon information. For some methods, using the reconstructed gene tree as an estimation of the species tree is superior to the combination of incomplete information. Superalignment usually performs best since it is less susceptible to stochastic error. Supertree methods can outperform superalignment in the presence of gene-tree conflict.
7.8603	63.8208	http://www.ncbi.nlm.nih.gov/pubmed/22399676	checked	Evolutionary inaccuracy of pairwise structural alignments.	Structural alignment methods are widely used to generate gold standard alignments for improving multiple sequence alignments and transferring functional annotations, as well as for assigning structural distances between proteins. However, the correctness of the alignments generated by these methods is difficult to assess objectively since little is known about the exact evolutionary history of most proteins. Since homology is an equivalence relation, an upper bound on alignment quality can be found by assessing the consistency of alignments. Measuring the consistency of current methods of structure alignment and determining the causes of inconsistencies can, therefore, provide information on the quality of current methods and suggest possibilities for further improvement. We analyze the self-consistency of seven widely-used structural alignment methods (SAP, TM-align, Fr-TM-align, MAMMOTH, DALI, CE and FATCAT) on a diverse, non-redundant set of 1863 domains from the SCOP database and demonstrate that even for relatively similar proteins the degree of inconsistency of the alignments on a residue level is high (30%). We further show that levels of consistency vary substantially between methods, with two methods (SAP and Fr-TM-align) producing more consistent alignments than the rest. Inconsistency is found to be higher near gaps and for proteins of low structural complexity, as well as for helices. The ability of the methods to identify good structural alignments is also assessed using geometric measures, for which FATCAT (flexible mode) is found to be the best performer despite being highly inconsistent. We conclude that there is substantial scope for improving the consistency of structural alignment methods. msadows@nimr.mrc.ac.uk Supplementary data are available at Bioinformatics online.
49.8343	63.5787	http://www.ncbi.nlm.nih.gov/pubmed/26031838	checked	Current Methods for Automated Filtering of Multiple Sequence Alignments Frequently Worsen Single-Gene Phylogenetic Inference.	Phylogenetic inference is generally performed on the basis of multiple sequence alignments (MSA). Because errors in an alignment can lead to errors in tree estimation, there is a strong interest in identifying and removing unreliable parts of the alignment. In recent years several automated filtering approaches have been proposed, but despite their popularity, a systematic and comprehensive comparison of different alignment filtering methods on real data has been lacking. Here, we extend and apply recently introduced phylogenetic tests of alignment accuracy on a large number of gene families and contrast the performance of unfiltered versus filtered alignments in the context of single-gene phylogeny reconstruction. Based on multiple genome-wide empirical and simulated data sets, we show that the trees obtained from filtered MSAs are on average worse than those obtained from unfiltered MSAs. Furthermore, alignment filtering often leads to an increase in the proportion of well-supported branches that are actually wrong. We confirm that our findings hold for a wide range of parameters and methods. Although our results suggest that light filtering (up to 20% of alignment positions) has little impact on tree accuracy and may save some computation time, contrary to widespread practice, we do not generally recommend the use of current alignment filtering methods for phylogenetic inference. By providing a way to rigorously and systematically measure the impact of filtering on alignments, the methodology set forth here will guide the development of better filtering algorithms.
38.3952	63.4971	http://www.ncbi.nlm.nih.gov/pubmed/19833741	checked	Fast and consistent estimation of species trees using supermatrix rooted triples.	Concatenated sequence alignments are often used to infer species-level relationships. Previous studies have shown that analysis of concatenated data using maximum likelihood (ML) can produce misleading results when loci have differing gene tree topologies due to incomplete lineage sorting. Here, we develop a polynomial time method that utilizes the modified mincut supertree algorithm to construct an estimated species tree from inferred rooted triples of concatenated alignments. We term this method SuperMatrix Rooted Triple (SMRT) and use the notation SMRT-ML when rooted triples are inferred by ML. We use simulations to investigate the performance of SMRT-ML under Jukes-Cantor and general time-reversible substitution models for four- and five-taxon species trees and also apply the method to an empirical data set of yeast genes. We find that SMRT-ML converges to the correct species tree in many cases in which ML on the full concatenated data set fails to do so. SMRT-ML can be conservative in that its output tree is often partially unresolved for problematic clades. We show analytically that when the species tree is clocklike and mutations occur under the Cavender-Farris-Neyman substitution model, as the number of genes increases, SMRT-ML is increasingly likely to infer the correct species tree even when the most likely gene tree does not match the species tree. SMRT-ML is therefore a computationally efficient and statistically consistent estimator of the species tree when gene trees are distributed according to the multispecies coalescent model.
83.7223	63.3543	http://www.ncbi.nlm.nih.gov/pubmed/22174280	checked	SEPP: SATé-enabled phylogenetic placement.	We address the problem of Phylogenetic Placement, in which the objective is to insert short molecular sequences (called query sequences) into an existing phylogenetic tree and alignment on full-length sequences for the same gene. Phylogenetic placement has the potential to provide information beyond pure &quot;species identification&quot; (i.e., the association of metagenomic reads to existing species), because it can also give information about the evolutionary relationships between these query sequences and to known species. Approaches for phylogenetic placement have been developed that operate in two steps: first, an alignment is estimated for each query sequence to the alignment of the full-length sequences, and then that alignment is used to find the optimal location in the phylogenetic tree for the query sequence. Recent methods of this type include HMMALIGN+EPA, HMMALIGN+pplacer, and PaPaRa+EPA.We report on a study evaluating phylogenetic placement methods on biological and simulated data. This study shows that these methods have extremely good accuracy and computational tractability under conditions where the input contains a highly accurate alignment and tree for the full-length sequences, and the set of full-length sequences is sufficiently small and not too evolutionarily diverse; however, we also show that under other conditions accuracy declines and the computational requirements for memory and time exceed acceptable limits. We present SEPP, a general &quot;boosting&quot; technique to improve the accuracy and/or speed of phylogenetic placement techniques. The key algorithmic aspect of this booster is a dataset decomposition technique in SATé, a method that utilizes an iterative divide-and-conquer technique to co-estimate alignments and trees on large molecular sequence datasets. We show that SATé-boosting improves HMMALIGN+pplacer, placing short sequences more accurately when the set of input sequences has a large evolutionary diameter and produces placements of comparable accuracy in a fraction of the time for easier cases. SEPP software and the datasets used in this study are all available for free at http://www.cs.utexas.edu/users/phylo/software/sepp/submission.
11.2363	63.1749	http://www.ncbi.nlm.nih.gov/pubmed/19501178	checked	Coalescent methods for estimating phylogenetic trees.	We review recent models to estimate phylogenetic trees under the multispecies coalescent. Although the distinction between gene trees and species trees has come to the fore of phylogenetics, only recently have methods been developed that explicitly estimate species trees. Of the several factors that can cause gene tree heterogeneity and discordance with the species tree, deep coalescence due to random genetic drift in branches of the species tree has been modeled most thoroughly. Bayesian approaches to estimating species trees utilizes two likelihood functions, one of which has been widely used in traditional phylogenetics and involves the model of nucleotide substitution, and the second of which is less familiar to phylogeneticists and involves the probability distribution of gene trees given a species tree. Other recent parametric and nonparametric methods for estimating species trees involve parsimony criteria, summary statistics, supertree and consensus methods. Species tree approaches are an appropriate goal for systematics, appear to work well in some cases where concatenation can be misleading, and suggest that sampling many independent loci will be paramount. Such methods can also be challenging to implement because of the complexity of the models and computational time. In addition, further elaboration of the simplest of coalescent models will be required to incorporate commonly known issues such as deviation from the molecular clock, gene flow and other genetic forces.
25.0831	63.1643	http://www.ncbi.nlm.nih.gov/pubmed/23441908	checked	A hybrid short read mapping accelerator.	The rapid growth of short read datasets poses a new challenge to the short read mapping problem in terms of sensitivity and execution speed. Existing methods often use a restrictive error model for computing the alignments to improve speed, whereas more flexible error models are generally too slow for large-scale applications. A number of short read mapping software tools have been proposed. However, designs based on hardware are relatively rare. Field programmable gate arrays (FPGAs) have been successfully used in a number of specific application areas, such as the DSP and communications domains due to their outstanding parallel data processing capabilities, making them a competitive platform to solve problems that are &quot;inherently parallel&quot;. We present a hybrid system for short read mapping utilizing both FPGA-based hardware and CPU-based software. The computation intensive alignment and the seed generation operations are mapped onto an FPGA. We present a computationally efficient, parallel block-wise alignment structure (Align Core) to approximate the conventional dynamic programming algorithm. The performance is compared to the multi-threaded CPU-based GASSST and BWA software implementations. For single-end alignment, our hybrid system achieves faster processing speed than GASSST (with a similar sensitivity) and BWA (with a higher sensitivity); for pair-end alignment, our design achieves a slightly worse sensitivity than that of BWA but has a higher processing speed. This paper shows that our hybrid system can effectively accelerate the mapping of short reads to a reference genome based on the seed-and-extend approach. The performance comparison to the GASSST and BWA software implementations under different conditions shows that our hybrid design achieves a high degree of sensitivity and requires less overall execution time with only modest FPGA resource utilization. Our hybrid system design also shows that the performance bottleneck for the short read mapping problem can be changed from the alignment stage to the seed generation stage, which provides an additional requirement for the future development of short read aligners.
29.1732	61.1858	http://www.ncbi.nlm.nih.gov/pubmed/24185836	checked	Systematic evaluation of spliced alignment programs for RNA-seq data.	High-throughput RNA sequencing is an increasingly accessible method for studying gene structure and activity on a genome-wide scale. A critical step in RNA-seq data analysis is the alignment of partial transcript reads to a reference genome sequence. To assess the performance of current mapping software, we invited developers of RNA-seq aligners to process four large human and mouse RNA-seq data sets. In total, we compared 26 mapping protocols based on 11 programs and pipelines and found major performance differences between methods on numerous benchmarks, including alignment yield, basewise accuracy, mismatch and gap placement, exon junction discovery and suitability of alignments for transcript reconstruction. We observed concordant results on real and simulated RNA-seq data, confirming the relevance of the metrics employed. Future developments in RNA-seq alignment methods would benefit from improved placement of multimapped reads, balanced utilization of existing gene annotation and a reduced false discovery rate for splice junctions.
75.2551	61.1146	http://www.ncbi.nlm.nih.gov/pubmed/21984754	checked	FastSP: linear time calculation of alignment accuracy.	Multiple sequence alignment is a basic part of much biological research, including phylogeny estimation and protein structure and function prediction. Different alignments on the same set of unaligned sequences are often compared, sometimes in order to assess the accuracy of alignment methods or to infer a consensus alignment from a set of estimated alignments. Three of the standard techniques for comparing alignments, Developer, Modeler and Total Column (TC) scores can be derived through calculations of the set of homologies that the alignments share. However, the brute-force technique for calculating this set is quadratic in the input size. The remaining standard technique, Cline Shift Score, inherently requires quadratic time. In this article, we prove that each of these scores can be computed in linear time, and we present FastSP, a linear-time algorithm for calculating these scores. Even on the largest alignments we explored (one with 50 000 sequences), FastSP completed &lt;2 min and used at most 2 GB of the main memory. The best alternative is qscore, a method whose empirical running time is approximately the same as FastSP when given sufficient memory (at least 8 GB), but whose asymptotic running time has never been theoretically established. In addition, for comparisons of large alignments under lower memory conditions (at most 4 GB of main memory), qscore uses substantial memory (up to 10 GB for the datasets we studied), took more time and failed to analyze the largest datasets. The open-source software and executables are available online at http://www.cs.utexas.edu/~phylo/software/fastsp/. tandy@cs.utexas.edu.
114.797	59.5523	http://www.ncbi.nlm.nih.gov/pubmed/23060612	checked	Towards the development of standardized methods for comparison, ranking and evaluation of structure alignments.	Pairwise alignment of protein structures is a fundamental task in structural bioinformatics. There are numerous computer programs in the public domain that produce alignments for a given pair of protein structures, but the results obtained by the various programs generally differ substantially. Hence, in the application of such programs the question arises which of the alignment programs are the most trustworthy in the sense of overall performance, and which programs provide the best result for a given pair of proteins. The major problem in comparing, evaluating and judging alignment results is that there is no clear notion of the optimality of an alignment. As a consequence, the numeric criteria and scores reported by the individual structure alignment programs are largely incomparable. Here we report on the development and application of a new approach for the evaluation of structure alignment results. The method uses the translation vector and rotation matrix to generate the superposition of two structures but discards the alignment reported by the individual programs. The optimal alignment is then generated in standardized form based on a suitably implemented dynamic programming algorithm where the length of the alignment is the single most informative parameter. We demonstrate that some of the most popular programs in protein structure research differ considerably in their overall performance. In particular, each of the programs investigated here produced in at least in one case the best and the worst alignment compared with all others. Hence, at the current state of development of structure comparison techniques, it is advisable to use several programs in parallel and to choose the optimal alignment in the way reported here. The computer software that implement the method described here is freely available at http://melolab.org/stovca.
32.0716	58.736	http://www.ncbi.nlm.nih.gov/pubmed/24131054	checked	Exact solutions for species tree inference from discordant gene trees.	Phylogenetic analysis has to overcome the grant challenge of inferring accurate species trees from evolutionary histories of gene families (gene trees) that are discordant with the species tree along whose branches they have evolved. Two well studied approaches to cope with this challenge are to solve either biologically informed gene tree parsimony (GTP) problems under gene duplication, gene loss, and deep coalescence, or the classic RF supertree problem that does not rely on any biological model. Despite the potential of these problems to infer credible species trees, they are NP-hard. Therefore, these problems are addressed by heuristics that typically lack any provable accuracy and precision. We describe fast dynamic programming algorithms that solve the GTP problems and the RF supertree problem exactly, and demonstrate that our algorithms can solve instances with data sets consisting of as many as 22 taxa. Extensions of our algorithms can also report the number of all optimal species trees, as well as the trees themselves. To better asses the quality of the resulting species trees that best fit the given gene trees, we also compute the worst case species trees, their numbers, and optimization score for each of the computational problems. Finally, we demonstrate the performance of our exact algorithms using empirical and simulated data sets, and analyze the quality of heuristic solutions for the studied problems by contrasting them with our exact solutions.
84.422	57.5497	http://www.ncbi.nlm.nih.gov/pubmed/17725841	checked	A comprehensive system for evaluation of remote sequence similarity detection.	Accurate and sensitive performance evaluation is crucial for both effective development of better structure prediction methods based on sequence similarity, and for the comparative analysis of existing methods. Up to date, there has been no satisfactory comprehensive evaluation method that (i) is based on a large and statistically unbiased set of proteins with clearly defined relationships; and (ii) covers all performance aspects of sequence-based structure predictors, such as sensitivity and specificity, alignment accuracy and coverage, and structure template quality. With the aim of designing such a method, we (i) select a statistically balanced set of divergent protein domains from SCOP, and define similarity relationships for the majority of these domains by complementing the best of information available in SCOP with a rigorous SVM-based algorithm; and (ii) develop protocols for the assessment of similarity detection and alignment quality from several complementary perspectives. The evaluation of similarity detection is based on ROC-like curves and includes several complementary approaches to the definition of true/false positives. Reference-dependent approaches use the 'gold standard' of pre-defined domain relationships and structure-based alignments. Reference-independent approaches assess the quality of structural match predicted by the sequence alignment, with respect to the whole domain length (global mode) or to the aligned region only (local mode). Similarly, the evaluation of alignment quality includes several reference-dependent and -independent measures, in global and local modes. As an illustration, we use our benchmark to compare the performance of several methods for the detection of remote sequence similarities, and show that different aspects of evaluation reveal different properties of the evaluated methods, highlighting their advantages, weaknesses, and potential for further development. The presented benchmark provides a new tool for a statistically unbiased assessment of methods for remote sequence similarity detection, from various complementary perspectives. This tool should be useful both for users choosing the best method for a given purpose, and for developers designing new, more powerful methods. The benchmark set, reference alignments, and evaluation codes can be downloaded from ftp://iole.swmed.edu/pub/evaluation/.
77.8827	57.3864	http://www.ncbi.nlm.nih.gov/pubmed/23665771	checked	GAGE-B: an evaluation of genome assemblers for bacterial organisms.	A large and rapidly growing number of bacterial organisms have been sequenced by the newest sequencing technologies. Cheaper and faster sequencing technologies make it easy to generate very high coverage of bacterial genomes, but these advances mean that DNA preparation costs can exceed the cost of sequencing for small genomes. The need to contain costs often results in the creation of only a single sequencing library, which in turn introduces new challenges for genome assembly methods. We evaluated the ability of multiple genome assembly programs to assemble bacterial genomes from a single, deep-coverage library. For our comparison, we chose bacterial species spanning a wide range of GC content and measured the contiguity and accuracy of the resulting assemblies. We compared the assemblies produced by this very high-coverage, one-library strategy to the best assemblies created by two-library sequencing, and we found that remarkably good bacterial assemblies are possible with just one library. We also measured the effect of read length and depth of coverage on assembly quality and determined the values that provide the best results with current algorithms. salzberg@jhu.edu Supplementary data are available at Bioinformatics online.
69.9636	56.6803	http://www.ncbi.nlm.nih.gov/pubmed/25700475	checked	A Novel Approach to Multiple Sequence Alignment Using Multi-objective Evolutionary Algorithm Based on Decomposition.	Multiple sequence alignment (MSA) is a fundamental and key step for implementing other tasks in bioinformatics, such as phylogenetic analyses, identification of conserved motifs and domains, structure prediction. Despite the fact that there are many methods to implement MSA, biologically perfect alignment approaches are not found hitherto. This paper proposes a novel idea to perform MSA, where multiple sequence alignment is treated as a multi-objective optimization problem. A famous multi-objective evolutionary algorithm framework based on decomposition (MOEA/D) is applied for solving MSA, named MOMSA. In the MOMSA algorithm, we develop a new population initialization method and a novel mutation operator. We compare the performance of MOMSA with several alignment methods based on evolutionary algorithms, including VDGA, GAPAM, and IMSA, and also with state-of-the-art progressive alignment approaches, such as MSAprobs, Probalign, MAFFT, Procons, Clustal omega, T-Coffee, Kalign2, MUSCLE, FSA, Dialign, PRANK, and CLUSTALW. These alignment algorithms are tested on benchmark datasets BAliBASE 2.0 and BAliBASE 3.0. Experimental results show that MOMSA can obtain the significantly better alignments than VDGA, GAPAM on the most of test cases by statistical analyses, produce better alignments than IMSA in terms of TC scores, and also indicate that MOMSA is comparable with the leading progressive alignment approaches in terms of quality of alignments.
65.7756	55.8261	http://www.ncbi.nlm.nih.gov/pubmed/18229674	checked	The effect of the guide tree on multiple sequence alignments and subsequent phylogenetic analyses.	Many multiple sequence alignment methods (MSAs) use guide trees in conjunction with a progressive alignment technique to generate a multiple sequence alignment but use differing techniques to produce the guide tree and to perform the progressive alignment. In this paper we explore the consequences of changing the guide tree used for the alignment routine. We evaluate four leading MSA methods (ProbCons, MAFFT, Muscle, and ClustalW) as well as a new MSA method (FTA, for &quot;Fixed Tree Alignment&quot;) which we have developed, on a wide range of simulated datasets. Although improvements in alignment accuracy can be obtained by providing better guide trees, in general there is little effect on the &quot;accuracy&quot; (measured using the SP-score) of the alignment by improving the guide tree. However, RAxML-based phylogenetic analyses of alignments based upon better guide trees tend to be much more accurate. This impact is particularly significant for ProbCons, one of the best MSA methods currently available, and our method, FTA. Finally, for very good guide trees, phylogenies based upon FTA alignments are more accurate than phylogenies based upon ProbCons alignments, suggesting that further improvements in phylogenetic accuracy may be obtained through algorithms of this type.
22.3462	55.6361	http://www.ncbi.nlm.nih.gov/pubmed/23424130	checked	Inferring optimal species trees under gene duplication and loss.	Species tree estimation from multiple markers is complicated by the fact that gene trees can differ from each other (and from the true species tree) due to several biological processes, one of which is gene duplication and loss. Local search heuristics for two NP-hard optimization problems - minimize gene duplications (MGD) and minimize gene duplications and losses (MGDL) - are popular techniques for estimating species trees in the presence of gene duplication and loss. In this paper, we present an alternative approach to solving MGD and MGDL from rooted gene trees. First, we characterize each tree in terms of its &quot;subtree-bipartitions&quot; (a concept we introduce). Then we show that the MGD species tree is defined by a maximum weight clique in a vertex-weighted graph that can be computed from the subtree-bipartitions of the input gene trees, and the MGDL species tree is defined by a minimum weight clique in a similarly constructed graph. We also show that these optimal cliques can be found in polynomial time in the number of vertices of the graph using a dynamic programming algorithm (similar to that of Hallett and Lagergren(1)), because of the special structure of the graphs. Finally, we show that a constrained version of these problems, where the subtree-bipartitions of the species tree are drawn from the subtree-bipartitions of the input gene trees, can be solved in time that is polynomial in the number of gene trees and taxa. We have implemented our dynamic programming algorithm in a publicly available software tool, available at http://www.cs.utexas.edu/users/phylo/software/dynadup/.
83.3842	55.6016	http://www.ncbi.nlm.nih.gov/pubmed/22229028	checked	Polynomial supertree methods revisited.	Supertree methods allow to reconstruct large phylogenetic trees by combining smaller trees with overlapping leaf sets into one, more comprehensive supertree. The most commonly used supertree method, matrix representation with parsimony (MRP), produces accurate supertrees but is rather slow due to the underlying hard optimization problem. In this paper, we present an extensive simulation study comparing the performance of MRP and the polynomial supertree methods MinCut Supertree, Modified MinCut Supertree, Build-with-distances, PhySIC, PhySIC_IST, and super distance matrix. We consider both quality and resolution of the reconstructed supertrees. Our findings illustrate the tradeoff between accuracy and running time in supertree construction, as well as the pros and cons of voting- and veto-based supertree approaches. Based on our results, we make some general suggestions for supertree methods yet to come.
53.6228	55.2776	http://www.ncbi.nlm.nih.gov/pubmed/16954142	checked	Probalign: multiple sequence alignment using partition function posterior probabilities.	The maximum expected accuracy optimization criterion for multiple sequence alignment uses pairwise posterior probabilities of residues to align sequences. The partition function methodology is one way of estimating these probabilities. Here, we combine these two ideas for the first time to construct maximal expected accuracy sequence alignments. We bridge the two techniques within the program Probalign. Our results indicate that Probalign alignments are generally more accurate than other leading multiple sequence alignment methods (i.e. Probcons, MAFFT and MUSCLE) on the BAliBASE 3.0 protein alignment benchmark. Similarly, Probalign also outperforms these methods on the HOMSTRAD and OXBENCH benchmarks. Probalign ranks statistically highest (P-value &lt; 0.005) on all three benchmarks. Deeper scrutiny of the technique indicates that the improvements are largest on datasets containing N/C-terminal extensions and on datasets containing long and heterogeneous length proteins. These points are demonstrated on both real and simulated data. Finally, our method also produces accurate alignments on long and heterogeneous length datasets containing protein repeats. Here, alignment accuracy scores are at least 10% and 15% higher than the other three methods when standard deviation of length is &gt;300 and 400, respectively. Open source code implementing Probalign as well as for producing the simulated data, and all real and simulated data are freely available from http://www.cs.njit.edu/usman/probalign
29.9979	54.4175	http://www.ncbi.nlm.nih.gov/pubmed/10529083	checked	An experimental comparison of neural algorithms for independent component analysis and blind separation.	In this paper, we compare the performance of five prominent neural or adaptive algorithms designed for Independent Component Analysis (ICA) and blind source separation (BSS). In the first part of the study, we use artificial data for comparing the accuracy, convergence speed, computational load, and other relevant properties of the algorithms. In the second part, the algorithms are applied to three different real-world data sets. The task is either blind source separation or finding interesting directions in the data for visualisation purposes. We develop criteria for selecting the most meaningful basis vectors of ICA and measuring the quality of the results. The comparison reveals characteristic differences between the studied ICA algorithms. The most important conclusions of our comparison are robustness of the ICA algorithms with respect to modest modeling imperfections, and the superiority of fixed-point algorithms with respect to the computational load.
128.408	54.2173	http://www.ncbi.nlm.nih.gov/pubmed/15857510	checked	Scoredist: a simple and robust protein sequence distance estimator.	Distance-based methods are popular for reconstructing evolutionary trees thanks to their speed and generality. A number of methods exist for estimating distances from sequence alignments, which often involves some sort of correction for multiple substitutions. The problem is to accurately estimate the number of true substitutions given an observed alignment. So far, the most accurate protein distance estimators have looked for the optimal matrix in a series of transition probability matrices, e.g. the Dayhoff series. The evolutionary distance between two aligned sequences is here estimated as the evolutionary distance of the optimal matrix. The optimal matrix can be found either by an iterative search for the Maximum Likelihood matrix, or by integration to find the Expected Distance. As a consequence, these methods are more complex to implement and computationally heavier than correction-based methods. Another problem is that the result may vary substantially depending on the evolutionary model used for the matrices. An ideal distance estimator should produce consistent and accurate distances independent of the evolutionary model used. We propose a correction-based protein sequence estimator called Scoredist. It uses a logarithmic correction of observed divergence based on the alignment score according to the BLOSUM62 score matrix. We evaluated Scoredist and a number of optimal matrix methods using three evolutionary models for both training and testing Dayhoff, Jones-Taylor-Thornton, and Muller-Vingron, as well as Whelan and Goldman solely for testing. Test alignments with known distances between 0.01 and 2 substitutions per position (1-200 PAM) were simulated using ROSE. Scoredist proved as accurate as the optimal matrix methods, yet substantially more robust. When trained on one model but tested on another one, Scoredist was nearly always more accurate. The Jukes-Cantor and Kimura correction methods were also tested, but were substantially less accurate. The Scoredist distance estimator is fast to implement and run, and combines robustness with accuracy. Scoredist has been incorporated into the Belvu alignment viewer, which is available at ftp://ftp.cgb.ki.se/pub/prog/belvu/.
90.4785	54.0183	http://www.ncbi.nlm.nih.gov/pubmed/17081053	checked	Performance evaluation of existing de novo sequencing algorithms.	Two methods have been developed for protein identification from tandem mass spectra: database searching and de novo sequencing. De novo sequencing identifies peptide directly from tandem mass spectra. Among many proposed algorithms, we evaluated the performance of the five de novo sequencing algorithms, AUDENS, Lutefisk, NovoHMM, PepNovo, and PEAKS. Our evaluation methods are based on calculation of relative sequence distance (RSD), algorithm sensitivity, and spectrum quality. We found that de novo sequencing algorithms have different performance in analyzing QSTAR and LCQ mass spectrometer data, but in general, perform better in analyzing QSTAR data than LCQ data. For the QSTAR data, the performance order of the five algorithms is PEAKS &gt; Lutefisk, PepNovo &gt; AUDENS, NovoHMM. The performance of PEAKS, Lutefisk, and PepNovo strongly depends on the spectrum quality and increases with an increase of spectrum quality. However, AUDENS and NovoHMM are not sensitive to the spectrum quality. Compared with other four algorithms, PEAKS has the best sensitivity and also has the best performance in the entire range of spectrum quality. For the LCQ data, the performance order is NovoHMM &gt; PepNovo, PEAKS &gt; Lutefisk &gt; AUDENS. NovoHMM has the best sensitivity, and its performance is the best in the entire range of spectrum quality. But the overall performance of NovoHMM is not significantly different from the performance of PEAKS and PepNovo. AUDENS does not give a good performance in analyzing either QSTAR and LCQ data.
56.9151	53.6161	http://www.ncbi.nlm.nih.gov/pubmed/11116328	checked	Efficiency of the neighbor-joining method in reconstructing deep and shallow evolutionary relationships in large phylogenies.	The neighbor-joining (NJ) method is widely used in reconstructing large phylogenies because of its computational speed and the high accuracy in phylogenetic inference as revealed in computer simulation studies. However, most computer simulation studies have quantified the overall performance of the NJ method in terms of the percentage of branches inferred correctly or the percentage of replications in which the correct tree is recovered. We have examined other aspects of its performance, such as the relative efficiency in correctly reconstructing shallow (close to the external branches of the tree) and deep branches in large phylogenies; the contribution of zero-length branches to topological errors in the inferred trees; and the influence of increasing the tree size (number of sequences), evolutionary rate, and sequence length on the efficiency of the NJ method. Results show that the correct reconstruction of deep branches is no more difficult than that of shallower branches. The presence of zero-length branches in realized trees contributes significantly to the overall error observed in the NJ tree, especially in large phylogenies or slowly evolving genes. Furthermore, the tree size does not influence the efficiency of NJ in reconstructing shallow and deep branches in our simulation study, in which the evolutionary process is assumed to be homogeneous in all lineages.
66.2861	53.1617	http://www.ncbi.nlm.nih.gov/pubmed/24273245	checked	A classification approach for DNA methylation profiling with bisulfite next-generation sequencing data.	With the advent of high-throughput sequencing technology, bisulfite-sequencing-based DNA methylation profiling methods have emerged as the most promising approaches due to their single-base resolution and genome-wide coverage. However, statistical analysis methods for analyzing this type of methylation data are not well developed. Although the most widely used proportion-based estimation method is simple and intuitive, it is not statistically adequate in dealing with the various sources of noise in bisulfite-sequencing data. Furthermore, it is not biologically satisfactory in applications that require binary methylation status calls. In this article, we use a mixture of binomial model to characterize bisulfite-sequencing data, and based on the model, we propose to use a classification-based procedure, called the methylation status calling (MSC) procedure, to make binary methylation status calls. The MSC procedure is optimal in terms of maximizing the overall correct allocation rate, and the false discovery rate (FDR) and false non-discovery rate (FNDR) of MSC can be estimated. To control FDR at any given level, we further develop an FDR-controlled MSC procedure, which combines a local FDR-based adaptive procedure with the MSC procedure. Both simulation study and real data application are carried out to examine the performance of the proposed procedures. It is shown in our simulation study that the estimates of FDR and FNDR of the MSC procedure are appropriate. Simulation study also demonstrates that the FDR-controlled MSC procedure is valid in controlling FDR at a prespecified level and is more powerful than the individual binomial testing procedure. In the real data application, the MSC procedure exhibits an estimated FDR of 0.1426 and an estimated FNDR of 0.0067. The overall correct allocation rate is &gt;0.97. These results suggest the effectiveness of our proposed procedures. The proposed procedures are implemented in R and are available at http://www.stat.purdue.edu/*cheng70/code.html.
94.775	53.0464	http://www.ncbi.nlm.nih.gov/pubmed/18199023	checked	Short quartet puzzling: a new quartet-based phylogeny reconstruction algorithm.	Quartet-based phylogeny reconstruction methods, such as Quartet Puzzling, were introduced in the hope that they might be competitive with maximum likelihood methods, without being as computationally intensive. However, despite the numerous quartet-based methods that have been developed, their performance in simulation has been disappointing. In particular, Ranwez and Gascuel, the developers of one of the best quartet methods, conjecture that quartet-based methods have inherent limitations that make them unable to produce trees as accurate as neighbor joining or maximum parsimony. In this paper, we present Short Quartet Puzzling, a new quartet-based phylogeny reconstruction algorithm, and we demonstrate the improved topological accuracy of the new method over maximum parsimony and neighbor joining, disproving the conjecture of Ranwez and Gascuel. We also show a dramatic improvement over Quartet Puzzling. Thus, while our new method is not compared to any ML method (as it is not expected to be as accurate as the best of these), this study shows that quartet methods are not as limited in performance as was previously conjectured, and opens the possibility to further improvements through new algorithmic designs.
94.5436	52.3118	http://www.ncbi.nlm.nih.gov/pubmed/23872968	checked	On the accuracy of short read mapping.	The development of high-throughput sequencing technologies has revolutionized the way we study genomes and gene regulation. In a single experiment, millions of reads are produced. To gain knowledge from these experiments the first thing to be done is finding the genomic origin of the reads, i.e., mapping the reads to a reference genome. In this new situation, conventional alignment tools are obsolete, as they cannot handle this huge amount of data in a reasonable amount of time. Thus, new mapping algorithms have been developed, which are fast at the expense of a small decrease in accuracy. In this chapter we discuss the current problems in short read mapping and show that mapping reads correctly is a nontrivial task. Through simple experiments with both real and synthetic data, we demonstrate that different mappers can give different results depending on the type of data, and that a considerable fraction of uniquely mapped reads is potentially mapped to an incorrect location. Furthermore, we provide simple statistical results on the expected number of random matches in a genome (E-value) and the probability of a random match as a function of read length. Finally, we show that quality scores contain valuable information for mapping and why mapping quality should be evaluated in a probabilistic manner. In the end, we discuss the potential of improving the performance of current methods by considering these quality scores in a probabilistic mapping program.
20.2859	50.8452	http://www.ncbi.nlm.nih.gov/pubmed/24742000	checked	Selecting optimal partitioning schemes for phylogenomic datasets.	Partitioning involves estimating independent models of molecular evolution for different subsets of sites in a sequence alignment, and has been shown to improve phylogenetic inference. Current methods for estimating best-fit partitioning schemes, however, are only computationally feasible with datasets of fewer than 100 loci. This is a problem because datasets with thousands of loci are increasingly common in phylogenetics. We develop two novel methods for estimating best-fit partitioning schemes on large phylogenomic datasets: strict and relaxed hierarchical clustering. These methods use information from the underlying data to cluster together similar subsets of sites in an alignment, and build on clustering approaches that have been proposed elsewhere. We compare the performance of our methods to each other, and to existing methods for selecting partitioning schemes. We demonstrate that while strict hierarchical clustering has the best computational efficiency on very large datasets, relaxed hierarchical clustering provides scalable efficiency and returns dramatically better partitioning schemes as assessed by common criteria such as AICc and BIC scores. These two methods provide the best current approaches to inferring partitioning schemes for very large datasets. We provide free open-source implementations of the methods in the PartitionFinder software. We hope that the use of these methods will help to improve the inferences made from large phylogenomic datasets.
47.3517	50.8385	http://www.ncbi.nlm.nih.gov/pubmed/25128196	checked	BESST--efficient scaffolding of large fragmented assemblies.	The use of short reads from High Throughput Sequencing (HTS) techniques is now commonplace in de novo assembly. Yet, obtaining contiguous assemblies from short reads is challenging, thus making scaffolding an important step in the assembly pipeline. Different algorithms have been proposed but many of them use the number of read pairs supporting a linking of two contigs as an indicator of reliability. This reasoning is intuitive, but fails to account for variation in link count due to contig features.We have also noted that published scaffolders are only evaluated on small datasets using output from only one assembler. Two issues arise from this. Firstly, some of the available tools are not well suited for complex genomes. Secondly, these evaluations provide little support for inferring a software's general performance. We propose a new algorithm, implemented in a tool called BESST, which can scaffold genomes of all sizes and complexities and was used to scaffold the genome of P. abies (20 Gbp). We performed a comprehensive comparison of BESST against the most popular stand-alone scaffolders on a large variety of datasets. Our results confirm that some of the popular scaffolders are not practical to run on complex datasets. Furthermore, no single stand-alone scaffolder outperforms the others on all datasets. However, BESST fares favorably to the other tested scaffolders on GAGE datasets and, moreover, outperforms the other methods when library insert size distribution is wide. We conclude from our results that information sources other than the quantity of links, as is commonly used, can provide useful information about genome structure when scaffolding.
39.7969	50.8346	http://www.ncbi.nlm.nih.gov/pubmed/17137519	checked	Improvement in accuracy of multiple sequence alignment using novel group-to-group sequence alignment algorithm with piecewise linear gap cost.	Multiple sequence alignment (MSA) is a useful tool in bioinformatics. Although many MSA algorithms have been developed, there is still room for improvement in accuracy and speed. In the alignment of a family of protein sequences, global MSA algorithms perform better than local ones in many cases, while local ones perform better than global ones when some sequences have long insertions or deletions (indels) relative to others. Many recent leading MSA algorithms have incorporated pairwise alignment information obtained from a mixture of sources into their scoring system to improve accuracy of alignment containing long indels. We propose a novel group-to-group sequence alignment algorithm that uses a piecewise linear gap cost. We developed a program called PRIME, which employs our proposed algorithm to optimize the well-defined sum-of-pairs score. PRIME stands for Profile-based Randomized Iteration MEthod. We evaluated PRIME and some recent MSA programs using BAliBASE version 3.0 and PREFAB version 4.0 benchmarks. The results of benchmark tests showed that PRIME can construct accurate alignments comparable to the most accurate programs currently available, including L-INS-i of MAFFT, ProbCons, and T-Coffee. PRIME enables users to construct accurate alignments without having to employ pairwise alignment information. PRIME is available at http://prime.cbrc.jp/.
25.062	49.9553	http://www.ncbi.nlm.nih.gov/pubmed/18694894	checked	Comparison of algorithms for pre-processing of SELDI-TOF mass spectrometry data.	Surface-enhanced laser desorption and ionization (SELDI) time of flight (TOF) is a mass spectrometry technology. The key features in a mass spectrum are its peaks. In order to locate the peaks and quantify their intensities, several pre-processing steps are required. Though different approaches to perform pre-processing have been proposed, there is no systematic study that compares their performance. In this article, we present the results of a systematic comparison of various popular packages for pre-processing of SELDI-TOF data. We evaluate their performance in terms of two of their primary functions: peak detection and peak quantification. Regarding peak quantification, the performance of the algorithms is measured in terms of reproducibility. For peak detection, the comparison is based on sensitivity and false discovery rate. Our results show that for spectra generated with low laser intensity, the software developed by Ciphergen Biosystems (ProteinChip Software 3.1 with the additional tool Biomarker Wizard) produces relatively good results for both peak quantification and detection. On the other hand, for the data produced with either medium or high laser intensity, none of the methods show uniformly better performances under both criteria. Our analysis suggests that an advantageous combination is the use of the packages MassSpecWavelet and PROcess, the former for peak detection and the latter for peak quantification.
94.5637	49.8915	http://www.ncbi.nlm.nih.gov/pubmed/21569267	checked	Meta-alignment with crumble and prune: partitioning very large alignment problems for performance and parallelization.	Continuing research into the global multiple sequence alignment problem has resulted in more sophisticated and principled alignment methods. Unfortunately these new algorithms often require large amounts of time and memory to run, making it nearly impossible to run these algorithms on large datasets. As a solution, we present two general methods, Crumble and Prune, for breaking a phylogenetic alignment problem into smaller, more tractable sub-problems. We call Crumble and Prune meta-alignment methods because they use existing alignment algorithms and can be used with many current alignment programs. Crumble breaks long alignment problems into shorter sub-problems. Prune divides the phylogenetic tree into a collection of smaller trees to reduce the number of sequences in each alignment problem. These methods are orthogonal: they can be applied together to provide better scaling in terms of sequence length and in sequence depth. Both methods partition the problem such that many of the sub-problems can be solved independently. The results are then combined to form a solution to the full alignment problem. Crumble and Prune each provide a significant performance improvement with little loss of accuracy. In some cases, a gain in accuracy was observed. Crumble and Prune were tested on real and simulated data. Furthermore, we have implemented a system called Job-tree that allows hierarchical sub-problems to be solved in parallel on a compute cluster, significantly shortening the run-time. These methods enabled us to solve gigabase alignment problems. These methods could enable a new generation of biologically realistic alignment algorithms to be applied to real world, large scale alignment problems.
67.0672	49.0352	http://www.ncbi.nlm.nih.gov/pubmed/23527109	checked	Comparative studies of copy number variation detection methods for next-generation sequencing technologies.	Copy number variation (CNV) has played an important role in studies of susceptibility or resistance to complex diseases. Traditional methods such as fluorescence in situ hybridization (FISH) and array comparative genomic hybridization (aCGH) suffer from low resolution of genomic regions. Following the emergence of next generation sequencing (NGS) technologies, CNV detection methods based on the short read data have recently been developed. However, due to the relatively young age of the procedures, their performance is not fully understood. To help investigators choose suitable methods to detect CNVs, comparative studies are needed. We compared six publicly available CNV detection methods: CNV-seq, FREEC, readDepth, CNVnator, SegSeq and event-wise testing (EWT). They are evaluated both on simulated and real data with different experiment settings. The receiver operating characteristic (ROC) curve is employed to demonstrate the detection performance in terms of sensitivity and specificity, box plot is employed to compare their performances in terms of breakpoint and copy number estimation, Venn diagram is employed to show the consistency among these methods, and F-score is employed to show the overlapping quality of detected CNVs. The computational demands are also studied. The results of our work provide a comprehensive evaluation on the performances of the selected CNV detection methods, which will help biological investigators choose the best possible method.
98.4473	48.1263	http://www.ncbi.nlm.nih.gov/pubmed/21611185	checked	Comparison of sequence reads obtained from three next-generation sequencing platforms.	Next-generation sequencing technologies enable the rapid cost-effective production of sequence data. To evaluate the performance of these sequencing technologies, investigation of the quality of sequence reads obtained from these methods is important. In this study, we analyzed the quality of sequence reads and SNP detection performance using three commercially available next-generation sequencers, i.e., Roche Genome Sequencer FLX System (FLX), Illumina Genome Analyzer (GA), and Applied Biosystems SOLiD system (SOLiD). A common genomic DNA sample obtained from Escherichia coli strain DH1 was applied to these sequencers. The obtained sequence reads were aligned to the complete genome sequence of E. coli DH1, to evaluate the accuracy and sequence bias of these sequence methods. We found that the fraction of &quot;junk&quot; data, which could not be aligned to the reference genome, was largest in the data set of SOLiD, in which about half of reads could not be aligned. Among data sets after alignment to the reference, sequence accuracy was poorest in GA data sets, suggesting relatively low fidelity of the elongation reaction in the GA method. Furthermore, by aligning the sequence reads to the E. coli strain W3110, we screened sequence differences between two E. coli strains using data sets of three different next-generation platforms. The results revealed that the detected sequence differences were similar among these three methods, while the sequence coverage required for the detection was significantly small in the FLX data set. These results provided valuable information on the quality of short sequence reads and the performance of SNP detection in three next-generation sequencing platforms.
59.8476	47.8803	http://www.ncbi.nlm.nih.gov/pubmed/20080505	checked	Fast and accurate long-read alignment with Burrows-Wheeler transform.	Many programs for aligning short sequencing reads to a reference genome have been developed in the last 2 years. Most of them are very efficient for short reads but inefficient or not applicable for reads &gt;200 bp because the algorithms are heavily and specifically tuned for short queries with low sequencing error rate. However, some sequencing platforms already produce longer reads and others are expected to become available soon. For longer reads, hashing-based software such as BLAT and SSAHA2 remain the only choices. Nonetheless, these methods are substantially slower than short-read aligners in terms of aligned bases per unit time. We designed and implemented a new algorithm, Burrows-Wheeler Aligner's Smith-Waterman Alignment (BWA-SW), to align long sequences up to 1 Mb against a large sequence database (e.g. the human genome) with a few gigabytes of memory. The algorithm is as accurate as SSAHA2, more accurate than BLAT, and is several to tens of times faster than both. http://bio-bwa.sourceforge.net
29.4199	47.8036	http://www.ncbi.nlm.nih.gov/pubmed/20678477	checked	Performance assessment of protein multiple sequence alignment algorithms based on permutation similarity measurement.	Protein multiple sequence alignment is an important bioinformatics tool. It has important applications in biological evolution analysis and protein structure prediction. A variety of alignment algorithms in this field have achieved great success. However, each algorithm has its own inherent deficiencies. In this paper, permutation similarity is proposed to evaluate several protein multiple sequence alignment algorithms that are widely used currently. As the permutation similarity method only concerns the relative order of different protein evolutionary distances, without taking into account the slight difference between the evolutionary distances, it can get more robust evaluations. The longest common subsequence method is adopted to define the similarity between different permutations. Using these methods, we assessed Dialign, Tcoffee, ClustalW and Muscle and made comparisons among them.
46.7634	47.4963	http://www.ncbi.nlm.nih.gov/pubmed/21210728	checked	Consistency properties of species tree inference by minimizing deep coalescences.	Methods for inferring species trees from sets of gene trees need to account for the possibility of discordance among the gene trees. Assuming that discordance is caused by incomplete lineage sorting, species tree estimates can be obtained by finding those species trees that minimize the number of &quot;deep&quot; coalescence events required for a given collection of gene trees. Efficient algorithms now exist for applying the minimizing-deep-coalescence (MDC) criterion, and simulation experiments have demonstrated its promising performance. However, it has also been noted from simulation results that the MDC criterion is not always guaranteed to infer the correct species tree estimate. In this article, we investigate the consistency of the MDC criterion. Using the multispecies coalescent model, we show that there are indeed anomaly zones for the MDC criterion for asymmetric four-taxon species tree topologies, and for all species tree topologies with five or more taxa.
15.8125	47.0662	http://www.ncbi.nlm.nih.gov/pubmed/23573036	checked	Searching microsatellites in DNA sequences: approaches used and tools developed.	Microsatellite instability associated genomic activities and evolutionary changes have led to a renewed focus on microsatellite research. In last decade, a number of microsatellite mining tools have been introduced based on different computational approaches. The choice is generally made between slow but exhaustive dynamic programming based approaches, or fast and incomplete heuristic methods. Tools based on stochastic approaches are more popular due to their simplicity and added ornamental features. We have performed a comparative evaluation of the relative efficiency of some microsatellite search tools with their default settings. The graphical user interface, the statistical analysis of the output and ability to mine imperfect repeats are the most important criteria in selecting a tool for a particular investigation. However, none of the available tools alone provides complete and accurate information about microsatellites, and a lot depends on the discretion of the user.
41.1475	46.8715	http://www.ncbi.nlm.nih.gov/pubmed/25252708	checked	Near-optimal assembly for shotgun sequencing with noisy reads.	Recent work identified the fundamental limits on the information requirements in terms of read length and coverage depth required for successful de novo genome reconstruction from shotgun sequencing data, based on the idealistic assumption of no errors in the reads (noiseless reads). In this work, we show that even when there is noise in the reads, one can successfully reconstruct with information requirements close to the noiseless fundamental limit. A new assembly algorithm, X-phased Multibridging, is designed based on a probabilistic model of the genome. It is shown through analysis to perform well on the model, and through simulations to perform well on real genomes.
43.4224	46.7483	http://www.ncbi.nlm.nih.gov/pubmed/20550700	checked	Detecting lateral gene transfers by statistical reconciliation of phylogenetic forests.	To understand the evolutionary role of Lateral Gene Transfer (LGT), accurate methods are needed to identify transferred genes and infer their timing of acquisition. Phylogenetic methods are particularly promising for this purpose, but the reconciliation of a gene tree with a reference (species) tree is computationally hard. In addition, the application of these methods to real data raises the problem of sorting out real and artifactual phylogenetic conflict. We present Prunier, a new method for phylogenetic detection of LGT based on the search for a maximum statistical agreement forest (MSAF) between a gene tree and a reference tree. The program is flexible as it can use any definition of &quot;agreement&quot; among trees. We evaluate the performance of Prunier and two other programs (EEEP and RIATA-HGT) for their ability to detect transferred genes in realistic simulations where gene trees are reconstructed from sequences. Prunier proposes a single scenario that compares to the other methods in terms of sensitivity, but shows higher specificity. We show that LGT scenarios carry a strong signal about the position of the root of the species tree and could be used to identify the direction of evolutionary time on the species tree. We use Prunier on a biological dataset of 23 universal proteins and discuss their suitability for inferring the tree of life. The ability of Prunier to take into account branch support in the process of reconciliation allows a gain in complexity, in comparison to EEEP, and in accuracy in comparison to RIATA-HGT. Prunier's greedy algorithm proposes a single scenario of LGT for a gene family, but its quality always compares to the best solutions provided by the other algorithms. When the root position is uncertain in the species tree, Prunier is able to infer a scenario per root at a limited additional computational cost and can easily run on large datasets.Prunier is implemented in C++, using the Bio++ library and the phylogeny program Treefinder. It is available at: http://pbil.univ-lyon1.fr/software/prunier.
67.6281	46.5864	http://www.ncbi.nlm.nih.gov/pubmed/22988817	checked	Mapping single molecule sequencing reads using basic local alignment with successive refinement (BLASR): application and theory.	Recent methods have been developed to perform high-throughput sequencing of DNA by Single Molecule Sequencing (SMS). While Next-Generation sequencing methods may produce reads up to several hundred bases long, SMS sequencing produces reads up to tens of kilobases long. Existing alignment methods are either too inefficient for high-throughput datasets, or not sensitive enough to align SMS reads, which have a higher error rate than Next-Generation sequencing. We describe the method BLASR (Basic Local Alignment with Successive Refinement) for mapping Single Molecule Sequencing (SMS) reads that are thousands of bases long, with divergence between the read and genome dominated by insertion and deletion error. The method is benchmarked using both simulated reads and reads from a bacterial sequencing project. We also present a combinatorial model of sequencing error that motivates why our approach is effective. The results indicate that it is possible to map SMS reads with high accuracy and speed. Furthermore, the inferences made on the mapability of SMS reads using our combinatorial model of sequencing error are in agreement with the mapping accuracy demonstrated on simulated reads.
50.9282	46.4	http://www.ncbi.nlm.nih.gov/pubmed/22923295	checked	RazerS 3: faster, fully sensitive read mapping.	During the past years, next-generation sequencing has become a key technology for many applications in the biomedical sciences. Throughput continues to increase and new protocols provide longer reads than currently available. In almost all applications, read mapping is a first step. Hence, it is crucial to have algorithms and implementations that perform fast, with high sensitivity, and are able to deal with long reads and a large absolute number of insertions and deletions. RazerS is a read mapping program with adjustable sensitivity based on counting q-grams. In this work, we propose the successor RazerS 3, which now supports shared-memory parallelism, an additional seed-based filter with adjustable sensitivity, a much faster, banded version of the Myers' bit-vector algorithm for verification, memory-saving measures and support for the SAM output format. This leads to a much improved performance for mapping reads, in particular, long reads with many errors. We extensively compare RazerS 3 with other popular read mappers and show that its results are often superior to them in terms of sensitivity while exhibiting practical and often competitive run times. In addition, RazerS 3 works without a pre-computed index. Source code and binaries are freely available for download at http://www.seqan.de/projects/razers. RazerS 3 is implemented in C++ and OpenMP under a GPL license using the SeqAn library and supports Linux, Mac OS X and Windows.
76.1438	46.281	http://www.ncbi.nlm.nih.gov/pubmed/22559072	checked	Readjoiner: a fast and memory efficient string graph-based sequence assembler.	Ongoing improvements in throughput of the next-generation sequencing technologies challenge the current generation of de novo sequence assemblers. Most recent sequence assemblers are based on the construction of a de Bruijn graph. An alternative framework of growing interest is the assembly string graph, not necessitating a division of the reads into k-mers, but requiring fast algorithms for the computation of suffix-prefix matches among all pairs of reads. Here we present efficient methods for the construction of a string graph from a set of sequencing reads. Our approach employs suffix sorting and scanning methods to compute suffix-prefix matches. Transitive edges are recognized and eliminated early in the process and the graph is efficiently constructed including irreducible edges only. Our suffix-prefix match determination and string graph construction algorithms have been implemented in the software package Readjoiner. Comparison with existing string graph-based assemblers shows that Readjoiner is faster and more space efficient. Readjoiner is available at http://www.zbh.uni-hamburg.de/readjoiner.
50.6725	46.1193	http://www.ncbi.nlm.nih.gov/pubmed/22811546	checked	Fast and accurate read alignment for resequencing.	Next-generation sequence analysis has become an important task both in laboratory and clinical settings. A key stage in the majority sequence analysis workflows, such as resequencing, is the alignment of genomic reads to a reference genome. The accurate alignment of reads with large indels is a computationally challenging task for researchers. We introduce SeqAlto as a new algorithm for read alignment. For reads longer than or equal to 100 bp, SeqAlto is up to 10 × faster than existing algorithms, while retaining high accuracy and the ability to align reads with large (up to 50 bp) indels. This improvement in efficiency is particularly important in the analysis of future sequencing data where the number of reads approaches many billions. Furthermore, SeqAlto uses less than 8 GB of memory to align against the human genome. SeqAlto is benchmarked against several existing tools with both real and simulated data. Linux and Mac OS X binaries free for academic use are available at http://www.stanford.edu/group/wonglab/seqalto whwong@stanford.edu.
55.1421	46.0394	http://www.ncbi.nlm.nih.gov/pubmed/21926437	checked	Parallel Niche Pareto AlineaGA--an evolutionary multiobjective approach on multiple sequence alignment.	Multiple sequence alignment is one of the most recurrent assignments in Bioinformatics. This method allows organizing a set of molecular sequences in order to expose their similarities and their differences. Although exact methods exist for solving this problem, their use is limited by the computing demands which are necessary for exploring such a large and complex search space. Genetic Algorithms are adaptive search methods which perform well in large and complex spaces. Parallel Genetic Algorithms, not only increase the speed up of the search, but also improve its efficiency, presenting results that are better than those provided by the sum of several sequential Genetic Algorithms. Although these methods are often used to optimize a single objective, they can also be used in multidimensional domains, finding all possible tradeoffs among multiple conflicting objectives. Parallel AlineaGA is an Evolutionary Algorithm which uses a Parallel Genetic Algorithm for performing multiple sequence alignment. We now present the Parallel Niche Pareto AlineaGA, a multiobjective version of Parallel AlineaGA. We compare the performance of both versions using eight BAliBASE datasets. We also measure up the quality of the obtained solutions with the ones achieved by T-Coffee and ClustalW2, allowing us to observe that our algorithm reaches for better solutions in the majority of the datasets.
39.4644	45.9489	http://www.ncbi.nlm.nih.gov/pubmed/22759417	checked	Consensus properties for the deep coalescence problem and their application for scalable tree search.	To infer a species phylogeny from unlinked genes, phylogenetic inference methods must confront the biological processes that create incongruence between gene trees and the species phylogeny. Intra-specific gene variation in ancestral species can result in deep coalescence, also known as incomplete lineage sorting, which creates incongruence between gene trees and the species tree. One approach to account for deep coalescence in phylogenetic analyses is the deep coalescence problem, which takes a collection of gene trees and seeks the species tree that implies the fewest deep coalescence events. Although this approach is promising for phylogenetics, the consensus properties of this problem are mostly unknown and analyses of large data sets may be computationally prohibitive. We prove that the deep coalescence consensus tree problem satisfies the highly desirable Pareto property for clusters (clades). That is, in all instances, each cluster that is present in all of the input gene trees, called a consensus cluster, will also be found in every optimal solution. Moreover, we introduce a new divide and conquer method for the deep coalescence problem based on the Pareto property. This method refines the strict consensus of the input gene trees, thereby, in practice, often greatly reducing the complexity of the tree search and guaranteeing that the estimated species tree will satisfy the Pareto property. Analyses of both simulated and empirical data sets demonstrate that the divide and conquer method can greatly improve upon the speed of heuristics that do not consider the Pareto consensus property, while also guaranteeing that the proposed solution fulfills the Pareto property. The divide and conquer method extends the utility of the deep coalescence problem to data sets with enormous numbers of taxa.
48.6635	45.4931	http://www.ncbi.nlm.nih.gov/pubmed/22563065	checked	BRAT-BW: efficient and accurate mapping of bisulfite-treated reads.	We introduce BRAT-BW, a fast, accurate and memory-efficient tool that maps bisulfite-treated short reads (BS-seq) to a reference genome using the FM-index (Burrows-Wheeler transform). BRAT-BW is significantly more memory efficient and faster on longer reads than current state-of-the-art tools for BS-seq data, without compromising on accuracy. BRAT-BW is a part of a software suite for genome-wide single base-resolution methylation data analysis that supports single and paired-end reads and includes a tool for estimation of methylation level at each cytosine. The software is available in the public domain at http://compbio.cs.ucr.edu/brat/.
88.4148	45.444	http://www.ncbi.nlm.nih.gov/pubmed/22646090	checked	MergeAlign: improving multiple sequence alignment performance by dynamic reconstruction of consensus multiple sequence alignments.	The generation of multiple sequence alignments (MSAs) is a crucial step for many bioinformatic analyses. Thus improving MSA accuracy and identifying potential errors in MSAs is important for a wide range of post-genomic research. We present a novel method called MergeAlign which constructs consensus MSAs from multiple independent MSAs and assigns an alignment precision score to each column. Using conventional benchmark tests we demonstrate that on average MergeAlign MSAs are more accurate than MSAs generated using any single matrix of sequence substitution. We show that MergeAlign column scores are related to alignment precision and hence provide an ab initio method of estimating alignment precision in the absence of curated reference MSAs. Using two novel and independent alignment performance tests that utilise a large set of orthologous gene families we demonstrate that increasing MSA performance leads to an increase in the performance of downstream phylogenetic analyses. Using multiple tests of alignment performance we demonstrate that this novel method has broad general application in biological research.
56.5588	45.0938	http://www.ncbi.nlm.nih.gov/pubmed/25963975	checked	Species Tree Inference Using a Mixture Model.	Species tree reconstruction has been a subject of substantial research due to its central role across biology and medicine. A species tree is often reconstructed using a set of gene trees or by directly using sequence data. In either of these cases, one of the main confounding phenomena is the discordance between a species tree and a gene tree due to evolutionary events such as duplications and losses. Probabilistic methods can resolve the discordance by coestimating gene trees and the species tree but this approach poses a scalability problem for larger data sets. We present MixTreEM-DLRS: A two-phase approach for reconstructing a species tree in the presence of gene duplications and losses. In the first phase, MixTreEM, a novel structural expectation maximization algorithm based on a mixture model is used to reconstruct a set of candidate species trees, given sequence data for monocopy gene families from the genomes under study. In the second phase, PrIME-DLRS, a method based on the DLRS model (Åkerborg O, Sennblad B, Arvestad L, Lagergren J. 2009. Simultaneous Bayesian gene tree reconstruction and reconciliation analysis. Proc Natl Acad Sci U S A. 106(14):5714-5719), is used for selecting the best species tree. PrIME-DLRS can handle multicopy gene families since DLRS, apart from modeling sequence evolution, models gene duplication and loss using a gene evolution model (Arvestad L, Lagergren J, Sennblad B. 2009. The gene evolution model and computing its associated probabilities. J ACM. 56(2):1-44). We evaluate MixTreEM-DLRS using synthetic and biological data, and compare its performance with a recent genome-scale species tree reconstruction method PHYLDOG (Boussau B, Szöllősi GJ, Duret L, Gouy M, Tannier E, Daubin V. 2013. Genome-scale coestimation of species and gene trees. Genome Res. 23(2):323-330) as well as with a fast parsimony-based algorithm Duptree (Wehe A, Bansal MS, Burleigh JG, Eulenstein O. 2008. Duptree: a program for large-scale phylogenetic analyses using gene tree parsimony. Bioinformatics 24(13):1540-1541). Our method is competitive with PHYLDOG in terms of accuracy and runs significantly faster and our method outperforms Duptree in accuracy. The analysis constituted by MixTreEM without DLRS may also be used for selecting the target species tree, yielding a fast and yet accurate algorithm for larger data sets. MixTreEM is freely available at http://prime.scilifelab.se/mixtreem/.
3.8205	44.9378	http://www.ncbi.nlm.nih.gov/pubmed/21092284	checked	Pash 3.0: A versatile software package for read mapping and integrative analysis of genomic and epigenomic variation using massively parallel DNA sequencing.	Massively parallel sequencing readouts of epigenomic assays are enabling integrative genome-wide analyses of genomic and epigenomic variation. Pash 3.0 performs sequence comparison and read mapping and can be employed as a module within diverse configurable analysis pipelines, including ChIP-Seq and methylome mapping by whole-genome bisulfite sequencing. Pash 3.0 generally matches the accuracy and speed of niche programs for fast mapping of short reads, and exceeds their performance on longer reads generated by a new generation of massively parallel sequencing technologies. By exploiting longer read lengths, Pash 3.0 maps reads onto the large fraction of genomic DNA that contains repetitive elements and polymorphic sites, including indel polymorphisms. We demonstrate the versatility of Pash 3.0 by analyzing the interaction between CpG methylation, CpG SNPs, and imprinting based on publicly available whole-genome shotgun bisulfite sequencing data. Pash 3.0 makes use of gapped k-mer alignment, a non-seed based comparison method, which is implemented using multi-positional hash tables. This allows Pash 3.0 to run on diverse hardware platforms, including individual computers with standard RAM capacity, multi-core hardware architectures and large clusters.
37.6594	44.4372	http://www.ncbi.nlm.nih.gov/pubmed/21296751	checked	GOSSIP: a method for fast and accurate global alignment of protein structures.	The database of known protein structures (PDB) is increasing rapidly. This results in a growing need for methods that can cope with the vast amount of structural data. To analyze the accumulating data, it is important to have a fast tool for identifying similar structures and clustering them by structural resemblance. Several excellent tools have been developed for the comparison of protein structures. These usually address the task of local structure alignment, an important yet computationally intensive problem due to its complexity. It is difficult to use such tools for comparing a large number of structures to each other at a reasonable time. Here we present GOSSIP, a novel method for a global all-against-all alignment of any set of protein structures. The method detects similarities between structures down to a certain cutoff (a parameter of the program), hence allowing it to detect similar structures at a much higher speed than local structure alignment methods. GOSSIP compares many structures in times which are several orders of magnitude faster than well-known available structure alignment servers, and it is also faster than a database scanning method. We evaluate GOSSIP both on a dataset of short structural fragments and on two large sequence-diverse structural benchmarks. Our conclusions are that for a threshold of 0.6 and above, the speed of GOSSIP is obtained with no compromise of the accuracy of the alignments or of the number of detected global similarities. A server, as well as an executable for download, are available at http://bioinfo3d.cs.tau.ac.il/gossip/.
34.2102	44.3839	http://www.ncbi.nlm.nih.gov/pubmed/20064276	checked	Assembly complexity of prokaryotic genomes using short reads.	De Bruijn graphs are a theoretical framework underlying several modern genome assembly programs, especially those that deal with very short reads. We describe an application of de Bruijn graphs to analyze the global repeat structure of prokaryotic genomes. We provide the first survey of the repeat structure of a large number of genomes. The analysis gives an upper-bound on the performance of genome assemblers for de novo reconstruction of genomes across a wide range of read lengths. Further, we demonstrate that the majority of genes in prokaryotic genomes can be reconstructed uniquely using very short reads even if the genomes themselves cannot. The non-reconstructible genes are overwhelmingly related to mobile elements (transposons, IS elements, and prophages). Our results improve upon previous studies on the feasibility of assembly with short reads and provide a comprehensive benchmark against which to compare the performance of the short-read assemblers currently being developed.
14.9573	44.3623	http://www.ncbi.nlm.nih.gov/pubmed/16736488	checked	MUSTANG: a multiple structural alignment algorithm.	Multiple structural alignment is a fundamental problem in structural genomics. In this article, we define a reliable and robust algorithm, MUSTANG (MUltiple STructural AligNment AlGorithm), for the alignment of multiple protein structures. Given a set of protein structures, the program constructs a multiple alignment using the spatial information of the C(alpha) atoms in the set. Broadly based on the progressive pairwise heuristic, this algorithm gains accuracy through novel and effective refinement phases. MUSTANG reports the multiple sequence alignment and the corresponding superposition of structures. Alignments generated by MUSTANG are compared with several handcurated alignments in the literature as well as with the benchmark alignments of 1033 alignment families from the HOMSTRAD database. The performance of MUSTANG was compared with DALI at a pairwise level, and with other multiple structural alignment tools such as POSA, CE-MC, MALECON, and MultiProt. MUSTANG performs comparably to popular pairwise and multiple structural alignment tools for closely related proteins, and performs more reliably than other multiple structural alignment methods on hard data sets containing distantly related proteins or proteins that show conformational changes.
11.4494	44.292	http://www.ncbi.nlm.nih.gov/pubmed/21989196	checked	Parameter estimation with bio-inspired meta-heuristic optimization: modeling the dynamics of endocytosis.	We address the task of parameter estimation in models of the dynamics of biological systems based on ordinary differential equations (ODEs) from measured data, where the models are typically non-linear and have many parameters, the measurements are imperfect due to noise, and the studied system can often be only partially observed. A representative task is to estimate the parameters in a model of the dynamics of endocytosis, i.e., endosome maturation, reflected in a cut-out switch transition between the Rab5 and Rab7 domain protein concentrations, from experimental measurements of these concentrations. The general parameter estimation task and the specific instance considered here are challenging optimization problems, calling for the use of advanced meta-heuristic optimization methods, such as evolutionary or swarm-based methods. We apply three global-search meta-heuristic algorithms for numerical optimization, i.e., differential ant-stigmergy algorithm (DASA), particle-swarm optimization (PSO), and differential evolution (DE), as well as a local-search derivative-based algorithm 717 (A717) to the task of estimating parameters in ODEs. We evaluate their performance on the considered representative task along a number of metrics, including the quality of reconstructing the system output and the complete dynamics, as well as the speed of convergence, both on real-experimental data and on artificial pseudo-experimental data with varying amounts of noise. We compare the four optimization methods under a range of observation scenarios, where data of different completeness and accuracy of interpretation are given as input. Overall, the global meta-heuristic methods (DASA, PSO, and DE) clearly and significantly outperform the local derivative-based method (A717). Among the three meta-heuristics, differential evolution (DE) performs best in terms of the objective function, i.e., reconstructing the output, and in terms of convergence. These results hold for both real and artificial data, for all observability scenarios considered, and for all amounts of noise added to the artificial data. In sum, the meta-heuristic methods considered are suitable for estimating the parameters in the ODE model of the dynamics of endocytosis under a range of conditions: With the model and conditions being representative of parameter estimation tasks in ODE models of biochemical systems, our results clearly highlight the promise of bio-inspired meta-heuristic methods for parameter estimation in dynamic system models within system biology.
77.3665	44.1348	http://www.ncbi.nlm.nih.gov/pubmed/20693479	checked	Optimization of de novo transcriptome assembly from next-generation sequencing data.	Transcriptome analysis has important applications in many biological fields. However, assembling a transcriptome without a known reference remains a challenging task requiring algorithmic improvements. We present two methods for substantially improving transcriptome de novo assembly. The first method relies on the observation that the use of a single k-mer length by current de novo assemblers is suboptimal to assemble transcriptomes where the sequence coverage of transcripts is highly heterogeneous. We present the Multiple-k method in which various k-mer lengths are used for de novo transcriptome assembly. We demonstrate its good performance by assembling de novo a published next-generation transcriptome sequence data set of Aedes aegypti, using the existing genome to check the accuracy of our method. The second method relies on the use of a reference proteome to improve the de novo assembly. We developed the Scaffolding using Translation Mapping (STM) method that uses mapping against the closest available reference proteome for scaffolding contigs that map onto the same protein. In a controlled experiment using simulated data, we show that the STM method considerably improves the assembly, with few errors. We applied these two methods to assemble the transcriptome of the non-model catfish Loricaria gr. cataphracta. Using the Multiple-k and STM methods, the assembly increases in contiguity and in gene identification, showing that our methods clearly improve quality and can be widely used. The new methods were used to assemble successfully the transcripts of the core set of genes regulating tooth development in vertebrates, while classic de novo assembly failed.
58.2702	44.1165	http://www.ncbi.nlm.nih.gov/pubmed/15548751	checked	Accounting for uncertainty in the tree topology has little effect on the decision-theoretic approach to model selection in phylogeny estimation.	Currently available methods for model selection used in phylogenetic analysis are based on an initial fixed-tree topology. Once a model is picked based on this topology, a rigorous search of the tree space is run under that model to find the maximum-likelihood estimate of the tree (topology and branch lengths) and the maximum-likelihood estimates of the model parameters. In this paper, we propose two extensions to the decision-theoretic (DT) approach that relax the fixed-topology restriction. We also relax the fixed-topology restriction for the Bayesian information criterion (BIC) and the Akaike information criterion (AIC) methods. We compare the performance of the different methods (the relaxed, restricted, and the likelihood-ratio test [LRT]) using simulated data. This comparison is done by evaluating the relative complexity of the models resulting from each method and by comparing the performance of the chosen models in estimating the true tree. We also compare the methods relative to one another by measuring the closeness of the estimated trees corresponding to the different chosen models under these methods. We show that varying the topology does not have a major impact on model choice. We also show that the outcome of the two proposed extensions is identical and is comparable to that of the BIC, Extended-BIC, and DT. Hence, using the simpler methods in choosing a model for analyzing the data is more computationally feasible, with results comparable to the more computationally intensive methods. Another outcome of this study is that earlier conclusions about the DT approach are reinforced. That is, LRT, Extended-AIC, and AIC result in more complicated models that do not contribute to the performance of the phylogenetic inference, yet cause a significant increase in the time required for data analysis.
78.9532	44.065	http://www.ncbi.nlm.nih.gov/pubmed/21926179	checked	Assemblathon 1: a competitive assessment of de novo short read assembly methods.	Low-cost short read sequencing technology has revolutionized genomics, though it is only just becoming practical for the high-quality de novo assembly of a novel large genome. We describe the Assemblathon 1 competition, which aimed to comprehensively assess the state of the art in de novo assembly methods when applied to current sequencing technologies. In a collaborative effort, teams were asked to assemble a simulated Illumina HiSeq data set of an unknown, simulated diploid genome. A total of 41 assemblies from 17 different groups were received. Novel haplotype aware assessments of coverage, contiguity, structure, base calling, and copy number were made. We establish that within this benchmark: (1) It is possible to assemble the genome to a high level of coverage and accuracy, and that (2) large differences exist between the assemblies, suggesting room for further improvements in current methods. The simulated benchmark, including the correct answer, the assemblies, and the code that was used to evaluate the assemblies is now public and freely available from http://www.assemblathon.org/.
4.4736	43.5819	http://www.ncbi.nlm.nih.gov/pubmed/24837624	checked	Do estimated and actual species phylogenies match? Evaluation of East African cichlid radiations.	A large number of published phylogenetic estimates are based on a single locus or the concatenation of multiple loci, even though genealogies of single or concatenated loci may not accurately reflect the true history of species diversification (i.e., the species tree). The increased availability of genomic data, coupled with new computational methods, improves resolution of species relationships beyond what was possible in the past. Such developments will no doubt benefit future phylogenetic studies. It remains unclear how robust phylogenies that predate these developments (i.e., the bulk of phylogenetic studies) are to departures from the assumption of strict gene tree-species tree concordance. Here, we present a parametric bootstrap (PBST) approach that assesses the reliability of past phylogenetic estimates in which gene tree-species tree discord was ignored. We focus on a universal cause of discord-the random loss of gene lineages from genetic drift-and apply the method in a meta-analysis of East African cichlids, a group encompassing historical scenarios that are particularly challenging for phylogenetic estimation. Although we identify some evolutionary relationships that are robust to gene tree discord, many past phylogenetic estimates of cichlids are not. We discuss the utility of the PBST method for evaluating the robustness of gene tree-based phylogenetic estimations in general as well as for testing the clade-specific performance of species tree estimation methods and designing sampling strategies that increase the accuracy of estimated species relationships.
26.8793	43.4941	http://www.ncbi.nlm.nih.gov/pubmed/19357099	checked	CloudBurst: highly sensitive read mapping with MapReduce.	Next-generation DNA sequencing machines are generating an enormous amount of sequence data, placing unprecedented demands on traditional single-processor read-mapping algorithms. CloudBurst is a new parallel read-mapping algorithm optimized for mapping next-generation sequence data to the human genome and other reference genomes, for use in a variety of biological analyses including SNP discovery, genotyping and personal genomics. It is modeled after the short read-mapping program RMAP, and reports either all alignments or the unambiguous best alignment for each read with any number of mismatches or differences. This level of sensitivity could be prohibitively time consuming, but CloudBurst uses the open-source Hadoop implementation of MapReduce to parallelize execution using multiple compute nodes. CloudBurst's running time scales linearly with the number of reads mapped, and with near linear speedup as the number of processors increases. In a 24-processor core configuration, CloudBurst is up to 30 times faster than RMAP executing on a single core, while computing an identical set of alignments. Using a larger remote compute cloud with 96 cores, CloudBurst improved performance by &gt;100-fold, reducing the running time from hours to mere minutes for typical jobs involving mapping of millions of short reads to the human genome. CloudBurst is available open-source as a model for parallelizing algorithms with MapReduce at (http://cloudburst-bio.sourceforge.net/).
5.4974	43.4765	http://www.ncbi.nlm.nih.gov/pubmed/21471560	checked	Bayes estimators for phylogenetic reconstruction.	Tree reconstruction methods are often judged by their accuracy, measured by how close they get to the true tree. Yet, most reconstruction methods like maximum likelihood (ML) do not explicitly maximize this accuracy. To address this problem, we propose a Bayesian solution. Given tree samples, we propose finding the tree estimate that is closest on average to the samples. This &quot;median&quot; tree is known as the Bayes estimator (BE). The BE literally maximizes posterior expected accuracy, measured in terms of closeness (distance) to the true tree. We discuss a unified framework of BE trees, focusing especially on tree distances that are expressible as squared euclidean distances. Notable examples include Robinson-Foulds (RF) distance, quartet distance, and squared path difference. Using both simulated and real data, we show that BEs can be estimated in practice by hill-climbing. In our simulation, we find that BEs tend to be closer to the true tree, compared with ML and neighbor joining. In particular, the BE under squared path difference tends to perform well in terms of both path difference and RF distances.
35.4347	43.1795	http://www.ncbi.nlm.nih.gov/pubmed/21447481	checked	Estimating species trees from unrooted gene trees.	In this study, we develop a distance method for inferring unrooted species trees from a collection of unrooted gene trees. The species tree is estimated by the neighbor joining (NJ) tree built from a distance matrix in which the distance between two species is defined as the average number of internodes between two species across gene trees, that is, average gene-tree internode distance. The distance method is named NJ(st) to distinguish it from the original NJ method. Under the coalescent model, we show that if gene trees are known or estimated correctly, the NJ(st) method is statistically consistent in estimating unrooted species trees. The simulation results suggest that NJ(st) and STAR (another coalescence-based method for inferring species trees) perform almost equally well in estimating topologies of species trees, whereas the Bayesian coalescence-based method, BEST, outperforms both NJ(st) and STAR. Unlike BEST and STAR, the NJ(st) method can take unrooted gene trees to infer species trees without using an outgroup. In addition, the NJ(st) method can handle missing data and is thus useful in phylogenomic studies in which data sets often contain missing loci for some individuals.
72.0951	43.1775	http://www.ncbi.nlm.nih.gov/pubmed/23734846	checked	A random-permutations-based approach to fast read alignment.	Read alignment is a computational bottleneck in some sequencing projects. Most of the existing software packages for read alignment are based on two algorithmic approaches: prefix-trees and hash-tables. We propose a new approach to read alignment using random permutations of strings. We present a prototype implementation and experiments performed with simulated and real reads of human DNA. Our experiments indicate that this permutations-based prototype is several times faster than comparable programs for fast read alignment and that it aligns more reads correctly. This approach may lead to improved speed, sensitivity, and accuracy in read alignment. The algorithm can also be used for specialized alignment applications and it can be extended to other related problems, such as assembly.More information: http://alignment.commons.yale.edu.
60.3515	43.1475	http://www.ncbi.nlm.nih.gov/pubmed/15591359	checked	Statistical evaluation and comparison of a pairwise alignment algorithm that a priori assigns the number of gaps rather than employing gap penalties.	Although pairwise sequence alignment is essential in comparative genomic sequence analysis, it has proven difficult to precisely determine the gap penalties for a given pair of sequences. A common practice is to employ default penalty values. However, there are a number of problems associated with using gap penalties. First, alignment results can vary depending on the gap penalties, making it difficult to explore appropriate parameters. Second, the statistical significance of an alignment score is typically based on a theoretical model of non-gapped alignments, which may be misleading. Finally, there is no way to control the number of gaps for a given pair of sequences, even if the number of gaps is known in advance. In this paper, we develop and evaluate the performance of an alignment technique that allows the researcher to assign a priori set of the number of allowable gaps, rather than using gap penalties. We compare this approach with the Smith-Waterman and Needleman-Wunsch techniques on a set of structurally aligned protein sequences. We demonstrate that this approach outperforms the other techniques, especially for short sequences (56-133 residues) with low similarity (&lt;25%). Further, by employing a statistical measure, we show that it can be used to assess the quality of the alignment in relation to the true alignment with the associated optimal number of gaps. The implementation of the described methods SANK_AL is available at http://cbbc.murdoch.edu.au/ matthew@cbbc.murdoch.edu.au.
103.649	42.8707	http://www.ncbi.nlm.nih.gov/pubmed/20102627	checked	Towards realistic benchmarks for multiple alignments of non-coding sequences.	With the continued development of new computational tools for multiple sequence alignment, it is necessary today to develop benchmarks that aid the selection of the most effective tools. Simulation-based benchmarks have been proposed to meet this necessity, especially for non-coding sequences. However, it is not clear if such benchmarks truly represent real sequence data from any given group of species, in terms of the difficulty of alignment tasks. We find that the conventional simulation approach, which relies on empirically estimated values for various parameters such as substitution rate or insertion/deletion rates, is unable to generate synthetic sequences reflecting the broad genomic variation in conservation levels. We tackle this problem with a new method for simulating non-coding sequence evolution, by relying on genome-wide distributions of evolutionary parameters rather than their averages. We then generate synthetic data sets to mimic orthologous sequences from the Drosophila group of species, and show that these data sets truly represent the variability observed in genomic data in terms of the difficulty of the alignment task. This allows us to make significant progress towards estimating the alignment accuracy of current tools in an absolute sense, going beyond only a relative assessment of different tools. We evaluate six widely used multiple alignment tools in the context of Drosophila non-coding sequences, and find the accuracy to be significantly different from previously reported values. Interestingly, the performance of most tools degrades more rapidly when there are more insertions than deletions in the data set, suggesting an asymmetric handling of insertions and deletions, even though none of the evaluated tools explicitly distinguishes these two types of events. We also examine the accuracy of two existing tools for annotating insertions versus deletions, and find their performance to be close to optimal in Drosophila non-coding sequences if provided with the true alignments. We have developed a method to generate benchmarks for multiple alignments of Drosophila non-coding sequences, and shown it to be more realistic than traditional benchmarks. Apart from helping to select the most effective tools, these benchmarks will help practitioners of comparative genomics deal with the effects of alignment errors, by providing accurate estimates of the extent of these errors.
71.2078	42.7415	http://www.ncbi.nlm.nih.gov/pubmed/22537045	checked	An improved approach for accurate and efficient calling of structural variations with low-coverage sequence data.	Recent advances in sequencing technologies make it possible to comprehensively study structural variations (SVs) using sequence data of large-scale populations. Currently, more efforts have been taken to develop methods that call SVs with exact breakpoints. Among these approaches, split-read mapping methods can be applied on low-coverage sequence data. With increasing amount of data generated, more efficient split-read mapping methods are still needed. Also, since sequence errors can not be avoided for the current sequencing technologies, more accurate split-read mapping methods are still needed to better handle sequence errors. In this paper, we present a split-read mapping method implemented in the program SVseq2 which improves our previous work SVseq1. Similar to SVseq1, SVseq2 calls deletions (and insertions) with exact breakpoints. SVseq2 achieves more accurate calling through split-read mapping within focal regions. SVseq2 also has a much desired feature: there is no need to specify the maximum deletion size, while some existing split-read mapping methods need more memory and longer running time when larger maximum deletion size is chosen. SVseq2 is also much faster because it only needs to examine a small number of ways of splitting the reads. Moreover, SVseq2 supports insertion calling from low-coverage sequence data, while SVseq1 only supports deletion finding. The program SVseq2 can be downloaded at http://www.engr.uconn.edu/~jiz08001/. SVseq2 enables accurate and efficient SV calling through split-read mapping within focal regions using paired-end reads. For many simulated data and real sequence data, SVseq2 outperforms some other existing approaches in accuracy and efficiency, especially when sequence coverage is low.
34.5099	42.5917	http://www.ncbi.nlm.nih.gov/pubmed/26356857	checked	Accelerating the Next Generation Long Read Mapping with the FPGA-Based System.	To compare the newly determined sequences against the subject sequences stored in the databases is a critical job in the bioinformatics. Fortunately, recent survey reports that the state-of-the-art aligners are already fast enough to handle the ultra amount of short sequence reads in the reasonable time. However, for aligning the long sequence reads (&gt;400 bp) generated by the next generation sequencing (NGS) technology, it is still quite inefficient with present aligners. Furthermore, the challenge becomes more and more serious as the lengths and the amounts of the sequence reads are both keeping increasing with the improvement of the sequencing technology. Thus, it is extremely urgent for the researchers to enhance the performance of the long read alignment. In this paper, we propose a novel FPGA-based system to improve the efficiency of the long read mapping. Compared to the state-of-the-art long read aligner BWA-SW, our accelerating platform could achieve a high performance with almost the same sensitivity. Experiments demonstrate that, for reads with lengths ranging from 512 up to 4,096 base pairs, the described system obtains a 10x -48x speedup for the bottleneck of the software. As to the whole mapping procedure, the FPGA-based platform could achieve a 1.8x -3:3x speedup versus the BWA-SW aligner, reducing the alignment cycles from weeks to days.
72.9902	42.5792	http://www.ncbi.nlm.nih.gov/pubmed/16509994	checked	SinicView: a visualization environment for comparisons of multiple nucleotide sequence alignment tools.	Deluged by the rate and complexity of completed genomic sequences, the need to align longer sequences becomes more urgent, and many more tools have thus been developed. In the initial stage of genomic sequence analysis, a biologist is usually faced with the questions of how to choose the best tool to align sequences of interest and how to analyze and visualize the alignment results, and then with the question of whether poorly aligned regions produced by the tool are indeed not homologous or are just results due to inappropriate alignment tools or scoring systems used. Although several systematic evaluations of multiple sequence alignment (MSA) programs have been proposed, they may not provide a standard-bearer for most biologists because those poorly aligned regions in these evaluations are never discussed. Thus, a tool that allows cross comparison of the alignment results obtained by different tools simultaneously could help a biologist evaluate their correctness and accuracy. In this paper, we present a versatile alignment visualization system, called SinicView, (for Sequence-aligning INnovative and Interactive Comparison VIEWer), which allows the user to efficiently compare and evaluate assorted nucleotide alignment results obtained by different tools. SinicView calculates similarity of the alignment outputs under a fixed window using the sum-of-pairs method and provides scoring profiles of each set of aligned sequences. The user can visually compare alignment results either in graphic scoring profiles or in plain text format of the aligned nucleotides along with the annotations information. We illustrate the capabilities of our visualization system by comparing alignment results obtained by MLAGAN, MAVID, and MULTIZ, respectively. With SinicView, users can use their own data sequences to compare various alignment tools or scoring systems and select the most suitable one to perform alignment in the initial stage of sequence analysis.
81.8692	42.4967	http://www.ncbi.nlm.nih.gov/pubmed/15687296	checked	ProbCons: Probabilistic consistency-based multiple sequence alignment.	To study gene evolution across a wide range of organisms, biologists need accurate tools for multiple sequence alignment of protein families. Obtaining accurate alignments, however, is a difficult computational problem because of not only the high computational cost but also the lack of proper objective functions for measuring alignment quality. In this paper, we introduce probabilistic consistency, a novel scoring function for multiple sequence comparisons. We present ProbCons, a practical tool for progressive protein multiple sequence alignment based on probabilistic consistency, and evaluate its performance on several standard alignment benchmark data sets. On the BAliBASE, SABmark, and PREFAB benchmark alignment databases, ProbCons achieves statistically significant improvement over other leading methods while maintaining practical speed. ProbCons is publicly available as a Web resource.
61.0656	42.3596	http://www.ncbi.nlm.nih.gov/pubmed/19750212	checked	Fast mapping of short sequences with mismatches, insertions and deletions using index structures.	With few exceptions, current methods for short read mapping make use of simple seed heuristics to speed up the search. Most of the underlying matching models neglect the necessity to allow not only mismatches, but also insertions and deletions. Current evaluations indicate, however, that very different error models apply to the novel high-throughput sequencing methods. While the most frequent error-type in Illumina reads are mismatches, reads produced by 454's GS FLX predominantly contain insertions and deletions (indels). Even though 454 sequencers are able to produce longer reads, the method is frequently applied to small RNA (miRNA and siRNA) sequencing. Fast and accurate matching in particular of short reads with diverse errors is therefore a pressing practical problem. We introduce a matching model for short reads that can, besides mismatches, also cope with indels. It addresses different error models. For example, it can handle the problem of leading and trailing contaminations caused by primers and poly-A tails in transcriptomics or the length-dependent increase of error rates. In these contexts, it thus simplifies the tedious and error-prone trimming step. For efficient searches, our method utilizes index structures in the form of enhanced suffix arrays. In a comparison with current methods for short read mapping, the presented approach shows significantly increased performance not only for 454 reads, but also for Illumina reads. Our approach is implemented in the software segemehl available at http://www.bioinf.uni-leipzig.de/Software/segemehl/.
41.0731	42.2662	http://www.ncbi.nlm.nih.gov/pubmed/22021898	checked	Comparative analysis of algorithms for whole-genome assembly of pyrosequencing data.	Next-generation sequencing technologies have fostered an unprecedented proliferation of high-throughput sequencing projects and a concomitant development of novel algorithms for the assembly of short reads. In this context, an important issue is the need of a careful assessment of the accuracy of the assembly process. Here, we review the efficiency of a panel of assemblers, specifically designed to handle data from GS FLX 454 platform, on three bacterial data sets with different characteristics in terms of reads coverage and repeats content. Our aim is to investigate their strengths and weaknesses in the reconstruction of the reference genomes. In our benchmarking, we assess assemblers' performance, quantifying and characterizing assembly gaps and errors, and evaluating their ability to solve complex genomic regions containing repeats. The final goal of this analysis is to highlight pros and cons of each method, in order to provide the final user with general criteria for the right choice of the appropriate assembly strategy, depending on the specific needs. A further aspect we have explored is the relationship between coverage of a sequencing project and quality of the obtained results. The final outcome suggests that, for a good tradeoff between costs and results, the planned genome coverage of an experiment should not exceed 20-30 ×.
37.5562	42.1497	http://www.ncbi.nlm.nih.gov/pubmed/15223032	checked	A comparison of methods for estimating the transition:transversion ratio from DNA sequences.	Estimation of the ratio of the rates of transitions to transversions (TI:TV ratio) for a collection of aligned nucleotide sequences is important because it provides insight into the process of molecular evolution and because such estimates may be used to further model the evolutionary process for the sequences under consideration. In this paper, we compare several methods for estimating the TI:TV ratio, including the pairwise method [TREE 11 (1996) 158], a modification of the pairwise method due to Ina [J. Mol. Evol. 46 (1998) 521], a method based on parsimony (TREE 11 (1996) 158), a method due to Purvis and Bromham [J. Mol. Evol. 44 (1997) 112] that uses phylogenetically independent pairs of sequences, the maximum likelihood method, and a Bayesian method [Bioinformatics 17 (2001) 754]. We examine the performance of each estimator under several conditions using both simulated and real data.
4.3658	41.8432	http://www.ncbi.nlm.nih.gov/pubmed/23776689	checked	Coverage bias and sensitivity of variant calling for four whole-genome sequencing technologies.	The emergence of high-throughput, next-generation sequencing technologies has dramatically altered the way we assess genomes in population genetics and in cancer genomics. Currently, there are four commonly used whole-genome sequencing platforms on the market: Illumina's HiSeq2000, Life Technologies' SOLiD 4 and its completely redesigned 5500xl SOLiD, and Complete Genomics' technology. A number of earlier studies have compared a subset of those sequencing platforms or compared those platforms with Sanger sequencing, which is prohibitively expensive for whole genome studies. Here we present a detailed comparison of the performance of all currently available whole genome sequencing platforms, especially regarding their ability to call SNVs and to evenly cover the genome and specific genomic regions. Unlike earlier studies, we base our comparison on four different samples, allowing us to assess the between-sample variation of the platforms. We find a pronounced GC bias in GC-rich regions for Life Technologies' platforms, with Complete Genomics performing best here, while we see the least bias in GC-poor regions for HiSeq2000 and 5500xl. HiSeq2000 gives the most uniform coverage and displays the least sample-to-sample variation. In contrast, Complete Genomics exhibits by far the smallest fraction of bases not covered, while the SOLiD platforms reveal remarkable shortcomings, especially in covering CpG islands. When comparing the performance of the four platforms for calling SNPs, HiSeq2000 and Complete Genomics achieve the highest sensitivity, while the SOLiD platforms show the lowest false positive rate. Finally, we find that integrating sequencing data from different platforms offers the potential to combine the strengths of different technologies. In summary, our results detail the strengths and weaknesses of all four whole-genome sequencing platforms. It indicates application areas that call for a specific sequencing platform and disallow other platforms. This helps to identify the proper sequencing platform for whole genome studies with different application scopes.
14.6547	41.779	http://www.ncbi.nlm.nih.gov/pubmed/22191534	checked	Guidance on the selection of efficient computational methods for multimedia fate models.	Dynamic multimedia fate models (MFMs) have to deal with the temporal and spatial variation of physical-chemical properties, environmental scenarios, and chemical emissions. In such complex simulation tools, an analytical solution is not practically feasible, and even a numerical approach requires a suitable choice of the method in order to obtain satisfying speed and reliability, particularly when certain combinations of modeling scenarios and chemical properties occur. In this paper, considering some examples of a wide range of realistic chemical and scenario properties, some sources of stiffness in MFM equations are pinpointed. Next, a comparison of the performances of several numerical schemes (chosen as representatives of three wide classes) is performed. The accuracy and the computational effort required by each method is evaluated, illustrating the general effectiveness of automatically adapted timesteps in numerical algorithms and the pros and cons of implicit timestepping. The results show that automatic error control methods can significantly improve the quality of the computed solutions and most often lead to relevant savings in computing time. Additionally, explicit and implicit methods are compared, indicating that an implicit method of medium order (around 5) is the best choice as a general purpose MFM computing engine.
82.4898	41.4637	http://www.ncbi.nlm.nih.gov/pubmed/16049194	checked	Assessment of protein distance measures and tree-building methods for phylogenetic tree reconstruction.	Distance-based methods are popular for reconstructing evolutionary trees of protein sequences, mainly because of their speed and generality. A number of variants of the classical neighbor-joining (NJ) algorithm have been proposed, as well as a number of methods to estimate protein distances. We here present a large-scale assessment of performance in reconstructing the correct tree topology for the most popular algorithms. The programs BIONJ, FastME, Weighbor, and standard NJ were run using 12 distance estimators, producing 48 tree-building/distance estimation method combinations. These were evaluated on a test set based on real trees taken from 100 Pfam families. Each tree was used to generate multiple sequence alignments with the ROSE program using three evolutionary models. The accuracy of each method was analyzed as a function of both sequence divergence and location in the tree. We found that BIONJ produced the overall best results, although the average accuracy differed little between the tree-building methods (normally less than 1%). A noticeable trend was that FastME performed poorer than the rest on long branches. Weighbor was several orders of magnitude slower than the other programs. Larger differences were observed when using different distance estimators. Protein-adapted Jukes-Cantor and Kimura distance correction produced clearly poorer results than the other methods, even worse than uncorrected distances. We also assessed the recently developed Scoredist measure, which performed equally well as more complex methods.
95.9418	41.3483	http://www.ncbi.nlm.nih.gov/pubmed/22147368	checked	GAGE: A critical evaluation of genome assemblies and assembly algorithms.	New sequencing technology has dramatically altered the landscape of whole-genome sequencing, allowing scientists to initiate numerous projects to decode the genomes of previously unsequenced organisms. The lowest-cost technology can generate deep coverage of most species, including mammals, in just a few days. The sequence data generated by one of these projects consist of millions or billions of short DNA sequences (reads) that range from 50 to 150 nt in length. These sequences must then be assembled de novo before most genome analyses can begin. Unfortunately, genome assembly remains a very difficult problem, made more difficult by shorter reads and unreliable long-range linking information. In this study, we evaluated several of the leading de novo assembly algorithms on four different short-read data sets, all generated by Illumina sequencers. Our results describe the relative performance of the different assemblers as well as other significant differences in assembly difficulty that appear to be inherent in the genomes themselves. Three overarching conclusions are apparent: first, that data quality, rather than the assembler itself, has a dramatic effect on the quality of an assembled genome; second, that the degree of contiguity of an assembly varies enormously among different assemblers and different genomes; and third, that the correctness of an assembly also varies widely and is not well correlated with statistics on contiguity. To enable others to replicate our results, all of our data and methods are freely available, as are all assemblers used in this study.
39.337	41.2889	http://www.ncbi.nlm.nih.gov/pubmed/17921494	checked	Biclustering as a method for RNA local multiple sequence alignment.	Biclustering is a clustering method that simultaneously clusters both the domain and range of a relation. A challenge in multiple sequence alignment (MSA) is that the alignment of sequences is often intended to reveal groups of conserved functional subsequences. Simultaneously, the grouping of the sequences can impact the alignment; precisely the kind of dual situation biclustering is intended to address. We define a representation of the MSA problem enabling the application of biclustering algorithms. We develop a computer program for local MSA, BlockMSA, that combines biclustering with divide-and-conquer. BlockMSA simultaneously finds groups of similar sequences and locally aligns subsequences within them. Further alignment is accomplished by dividing both the set of sequences and their contents. The net result is both a multiple sequence alignment and a hierarchical clustering of the sequences. BlockMSA was tested on the subsets of the BRAliBase 2.1 benchmark suite that display high variability and on an extension to that suite to larger problem sizes. Also, alignments were evaluated of two large datasets of current biological interest, T box sequences and Group IC1 Introns. The results were compared with alignments computed by ClustalW, MAFFT, MUCLE and PROBCONS alignment programs using Sum of Pairs (SPS) and Consensus Count. Results for the benchmark suite are sensitive to problem size. On problems of 15 or greater sequences, BlockMSA is consistently the best. On none of the problems in the test suite are there appreciable differences in scores among BlockMSA, MAFFT and PROBCONS. On the T box sequences, BlockMSA does the most faithful job of reproducing known annotations. MAFFT and PROBCONS do not. On the Intron sequences, BlockMSA, MAFFT and MUSCLE are comparable at identifying conserved regions. BlockMSA is implemented in Java. Source code and supplementary datasets are available at http://aug.csres.utexas.edu/msa/
12.9081	41.1996	http://www.ncbi.nlm.nih.gov/pubmed/23451112	checked	The impact of gene duplication, insertion, deletion, lateral gene transfer and sequencing error on orthology inference: a simulation study.	The identification of orthologous genes, a prerequisite for numerous analyses in comparative and functional genomics, is commonly performed computationally from protein sequences. Several previous studies have compared the accuracy of orthology inference methods, but simulated data has not typically been considered in cross-method assessment studies. Yet, while dependent on model assumptions, simulation-based benchmarking offers unique advantages: contrary to empirical data, all aspects of simulated data are known with certainty. Furthermore, the flexibility of simulation makes it possible to investigate performance factors in isolation of one another.Here, we use simulated data to dissect the performance of six methods for orthology inference available as standalone software packages (Inparanoid, OMA, OrthoInspector, OrthoMCL, QuartetS, SPIMAP) as well as two generic approaches (bidirectional best hit and reciprocal smallest distance). We investigate the impact of various evolutionary forces (gene duplication, insertion, deletion, and lateral gene transfer) and technological artefacts (ambiguous sequences) on orthology inference. We show that while gene duplication/loss and insertion/deletion are well handled by most methods (albeit for different trade-offs of precision and recall), lateral gene transfer disrupts all methods. As for ambiguous sequences, which might result from poor sequencing, assembly, or genome annotation, we show that they affect alignment score-based orthology methods more strongly than their distance-based counterparts.
98.5247	40.9743	http://www.ncbi.nlm.nih.gov/pubmed/12874040	checked	A comparison of physical mapping algorithms based on the maximum likelihood model.	Physical mapping of chromosomes using the maximum likelihood (ML) model is a problem of high computational complexity entailing both discrete optimization to recover the optimal probe order as well as continuous optimization to recover the optimal inter-probe spacings. In this paper, two versions of the genetic algorithm (GA) are proposed, one with heuristic crossover and deterministic replacement and the other with heuristic crossover and stochastic replacement, for the physical mapping problem under the maximum likelihood model. The genetic algorithms are compared with two other discrete optimization approaches, namely simulated annealing (SA) and large-step Markov chains (LSMC), in terms of solution quality and runtime efficiency. The physical mapping algorithms based on the GA, SA and LSMC have been tested using synthetic datasets and real datasets derived from cosmid libraries of the fungus Neurospora crassa. The GA, especially the version with heuristic crossover and stochastic replacement, is shown to consistently outperform the SA-based and LSMC-based physical mapping algorithms in terms of runtime and final solution quality. Experimental results on real datasets and simulated datasets are presented. Further improvements to the GA in the context of physical mapping under the maximum likelihood model are proposed. The software is available upon request from the first author.
63.4369	40.8193	http://www.ncbi.nlm.nih.gov/pubmed/20525601	checked	Estimating species phylogenies using coalescence times among sequences.	The estimation of species trees (phylogenies) is one of the most important problems in evolutionary biology, and recently, there has been greater appreciation of the need to estimate species trees directly rather than using gene trees as a surrogate. A Bayesian method constructed under the multispecies coalescent model can consistently estimate species trees but involves intensive computation, which can hinder its application to the phylogenetic analysis of large-scale genomic data. Many summary statistics-based approaches, such as shallowest coalescences (SC) and Global LAteSt Split (GLASS), have been developed to infer species phylogenies for multilocus data sets. In this paper, we propose 2 methods, species tree estimation using average ranks of coalescences (STAR) and species tree estimation using average coalescence times (STEAC), based on the summary statistics of coalescence times. It can be shown that the 2 methods are statistically consistent under the multispecies coalescent model. STAR uses the ranks of coalescences and is thus resistant to variable substitution rates along the branches in gene trees. A simulation study suggests that STAR consistently outperforms STEAC, SC, and GLASS when the substitution rates among lineages are highly variable. Two real genomic data sets were analyzed by the 2 methods and produced species trees that are consistent with previous results.
40.9437	40.6628	http://www.ncbi.nlm.nih.gov/pubmed/15044736	checked	Alignment of protein sequences by their profiles.	The accuracy of an alignment between two protein sequences can be improved by including other detectably related sequences in the comparison. We optimize and benchmark such an approach that relies on aligning two multiple sequence alignments, each one including one of the two protein sequences. Thirteen different protocols for creating and comparing profiles corresponding to the multiple sequence alignments are implemented in the SALIGN command of MODELLER. A test set of 200 pairwise, structure-based alignments with sequence identities below 40% is used to benchmark the 13 protocols as well as a number of previously described sequence alignment methods, including heuristic pairwise sequence alignment by BLAST, pairwise sequence alignment by global dynamic programming with an affine gap penalty function by the ALIGN command of MODELLER, sequence-profile alignment by PSI-BLAST, Hidden Markov Model methods implemented in SAM and LOBSTER, pairwise sequence alignment relying on predicted local structure by SEA, and multiple sequence alignment by CLUSTALW and COMPASS. The alignment accuracies of the best new protocols were significantly better than those of the other tested methods. For example, the fraction of the correctly aligned residues relative to the structure-based alignment by the best protocol is 56%, which can be compared with the accuracies of 26%, 42%, 43%, 48%, 50%, 49%, 43%, and 43% for the other methods, respectively. The new method is currently applied to large-scale comparative protein structure modeling of all known sequences.
11.448	40.5564	http://www.ncbi.nlm.nih.gov/pubmed/16317072	checked	Comparison of Bayesian and maximum-likelihood inference of population genetic parameters.	Comparison of the performance and accuracy of different inference methods, such as maximum likelihood (ML) and Bayesian inference, is difficult because the inference methods are implemented in different programs, often written by different authors. Both methods were implemented in the program MIGRATE, that estimates population genetic parameters, such as population sizes and migration rates, using coalescence theory. Both inference methods use the same Markov chain Monte Carlo algorithm and differ from each other in only two aspects: parameter proposal distribution and maximization of the likelihood function. Using simulated datasets, the Bayesian method generally fares better than the ML approach in accuracy and coverage, although for some values the two approaches are equal in performance. The Markov chain Monte Carlo-based ML framework can fail on sparse data and can deliver non-conservative support intervals. A Bayesian framework with appropriate prior distribution is able to remedy some of these problems. The program MIGRATE was extended to allow not only for ML(-) maximum likelihood estimation of population genetics parameters but also for using a Bayesian framework. Comparisons between the Bayesian approach and the ML approach are facilitated because both modes estimate the same parameters under the same population model and assumptions.
5.62	40.5022	http://www.ncbi.nlm.nih.gov/pubmed/26448206	checked	Consequences of Common Topological Rearrangements for Partition Trees in Phylogenomic Inference.	In phylogenomic analysis the collection of trees with identical score (maximum likelihood or parsimony score) may hamper tree search algorithms. Such collections are coined phylogenetic terraces. For sparse supermatrices with a lot of missing data, the number of terraces and the number of trees on the terraces can be very large. If terraces are not taken into account, a lot of computation time might be unnecessarily spent to evaluate many trees that in fact have identical score. To save computation time during the tree search, it is worthwhile to quickly identify such cases. The score of a species tree is the sum of scores for all the so-called induced partition trees. Therefore, if the topological rearrangement applied to a species tree does not change the induced partition trees, the score of these partition trees is unchanged. Here, we provide the conditions under which the three most widely used topological rearrangements (nearest neighbor interchange, subtree pruning and regrafting, and tree bisection and reconnection) change the topologies of induced partition trees. During the tree search, these conditions allow us to quickly identify whether we can save computation time on the evaluation of newly encountered trees. We also introduce the concept of partial terraces and demonstrate that they occur more frequently than the original &quot;full&quot; terrace. Hence, partial terrace is the more important factor of timesaving compared to full terrace. Therefore, taking into account the above conditions and the partial terrace concept will help to speed up the tree search in phylogenomic inference.
28.3978	40.4712	http://www.ncbi.nlm.nih.gov/pubmed/19451168	checked	Fast and accurate short read alignment with Burrows-Wheeler transform.	The enormous amount of short reads generated by the new DNA sequencing technologies call for the development of fast and accurate read alignment programs. A first generation of hash table-based methods has been developed, including MAQ, which is accurate, feature rich and fast enough to align short reads from a single individual. However, MAQ does not support gapped alignment for single-end reads, which makes it unsuitable for alignment of longer reads where indels may occur frequently. The speed of MAQ is also a concern when the alignment is scaled up to the resequencing of hundreds of individuals. We implemented Burrows-Wheeler Alignment tool (BWA), a new read alignment package that is based on backward search with Burrows-Wheeler Transform (BWT), to efficiently align short sequencing reads against a large reference sequence such as the human genome, allowing mismatches and gaps. BWA supports both base space reads, e.g. from Illumina sequencing machines, and color space reads from AB SOLiD machines. Evaluations on both simulated and real data suggest that BWA is approximately 10-20x faster than MAQ, while achieving similar accuracy. In addition, BWA outputs alignment in the new standard SAM (Sequence Alignment/Map) format. Variant calling and other downstream analyses after the alignment can be achieved with the open source SAMtools software package. http://maq.sourceforge.net.
59.4689	40.3856	http://www.ncbi.nlm.nih.gov/pubmed/22384018	candidate	Evaluating characteristics of de novo assembly software on 454 transcriptome data: a simulation approach.	The quantity of transcriptome data is rapidly increasing for non-model organisms. As sequencing technology advances, focus shifts towards solving bioinformatic challenges, of which sequence read assembly is the first task. Recent studies have compared the performance of different software to establish a best practice for transcriptome assembly. Here, we adapted a simulation approach to evaluate specific features of assembly programs on 454 data. The novelty of our study is that the simulation allows us to calculate a model assembly as reference point for comparison. The simulation approach allows us to compare basic metrics of assemblies computed by different software applications (CAP3, MIRA, Newbler, and Oases) to a known optimal solution. We found MIRA and CAP3 are conservative in merging reads. This resulted in comparably high number of short contigs. In contrast, Newbler more readily merged reads into longer contigs, while Oases produced the overall shortest assembly. Due to the simulation approach, reads could be traced back to their correct placement within the transcriptome. Together with mapping reads onto the assembled contigs, we were able to evaluate ambiguity in the assemblies. This analysis further supported the conservative nature of MIRA and CAP3, which resulted in low proportions of chimeric contigs, but high redundancy. Newbler produced less redundancy, but the proportion of chimeric contigs was higher. Our evaluation of four assemblers suggested that MIRA and Newbler slightly outperformed the other programs, while showing contrasting characteristics. Oases did not perform very well on the 454 reads. Our evaluation indicated that the software was either conservative (MIRA) or liberal (Newbler) about merging reads into contigs. This suggested that in choosing an assembly program researchers should carefully consider their follow up analysis and consequences of the chosen approach to gain an assembly.
92.9365	40.2201	http://www.ncbi.nlm.nih.gov/pubmed/23267171	checked	SRmapper: a fast and sensitive genome-hashing alignment tool.	Modern sequencing instruments have the capability to produce millions of short reads every day. The large number of reads produced in conjunction with variations between reads and reference genomic sequences caused both by legitimate differences, such as single-nucleotide polymorphisms and insertions/deletions (indels), and by sequencer errors make alignment a difficult and computationally expensive task, and many reads cannot be aligned. Here, we introduce a new alignment tool, SRmapper, which in tests using real data can align 10s of billions of base pairs from short reads to the human genome per computer processor day. SRmapper tolerates a higher number of mismatches than current programs based on Burrows-Wheeler transform and finds about the same number of alignments in 2-8× less time depending on read length (with higher performance gain for longer read length). The current version of SRmapper aligns both single and pair-end reads in base space fastq format and outputs alignments in Sequence Alignment/Map format. SRmapper uses a probabilistic approach to set a default number of mismatches allowed and determines alignment quality. SRmapper's memory footprint (∼2.5 GB) is small enough that it can be run on a computer with 4 GB of random access memory for a genome the size of a human. Finally, SRmapper is designed so that its function can be extended to finding small indels as well as long deletions and chromosomal translocations in future versions. http://www.umsl.edu/∼wongch/software.html.
45.5093	39.7236	http://www.ncbi.nlm.nih.gov/pubmed/16928733	checked	RAxML-VI-HPC: maximum likelihood-based phylogenetic analyses with thousands of taxa and mixed models.	RAxML-VI-HPC (randomized axelerated maximum likelihood for high performance computing) is a sequential and parallel program for inference of large phylogenies with maximum likelihood (ML). Low-level technical optimizations, a modification of the search algorithm, and the use of the GTR+CAT approximation as replacement for GTR+Gamma yield a program that is between 2.7 and 52 times faster than the previous version of RAxML. A large-scale performance comparison with GARLI, PHYML, IQPNNI and MrBayes on real data containing 1000 up to 6722 taxa shows that RAxML requires at least 5.6 times less main memory and yields better trees in similar times than the best competing program (GARLI) on datasets up to 2500 taxa. On datasets &gt; or =4000 taxa it also runs 2-3 times faster than GARLI. RAxML has been parallelized with MPI to conduct parallel multiple bootstraps and inferences on distinct starting trees. The program has been used to compute ML trees on two of the largest alignments to date containing 25,057 (1463 bp) and 2182 (51,089 bp) taxa, respectively. icwww.epfl.ch/~stamatak
60.4247	39.6984	http://www.ncbi.nlm.nih.gov/pubmed/19324607	checked	Correcting short reads with high error rates for improved sequencing result.	In the sequencing process, reads of the sequence are generated, then assembled to form contigs. New technologies can produce reads faster with lower cost and higher coverage. However, these reads are shorter. With errors, short reads make the assembly step more difficult. Chaisson et al. (2004) proposed an algorithm to correct the reads prior to the assembly step. The result is not satisfactory when the error rate is high (e.g., &gt;or=3%). We improve their approach to handle reads of higher error rates. Experimental results show that our approach is much more effective in correcting errors, producing contigs of higher quality.
40.0188	39.6709	http://www.ncbi.nlm.nih.gov/pubmed/22689389	checked	BatMis: a fast algorithm for k-mismatch mapping.	Second-generation sequencing (SGS) generates millions of reads that need to be aligned to a reference genome allowing errors. Although current aligners can efficiently map reads allowing a small number of mismatches, they are not well suited for handling a large number of mismatches. The efficiency of aligners can be improved using various heuristics, but the sensitivity and accuracy of the alignments are sacrificed. In this article, we introduce Basic Alignment tool for Mismatches (BatMis)--an efficient method to align short reads to a reference allowing k mismatches. BatMis is a Burrows-Wheeler transformation based aligner that uses a seed and extend approach, and it is an exact method. Benchmark tests show that BatMis performs better than competing aligners in solving the k-mismatch problem. Furthermore, it can compete favorably even when compared with the heuristic modes of the other aligners. BatMis is a useful alternative for applications where fast k-mismatch mappings, unique mappings or multiple mappings of SGS data are required. BatMis is written in C/C++ and is freely available from http://code.google.com/p/batmis/
40.9823	39.67	http://www.ncbi.nlm.nih.gov/pubmed/22876807	checked	Coupling SIMD and SIMT architectures to boost performance of a phylogeny-aware alignment kernel.	Aligning short DNA reads to a reference sequence alignment is a prerequisite for detecting their biological origin and analyzing them in a phylogenetic context. With the PaPaRa tool we introduced a dedicated dynamic programming algorithm for simultaneously aligning short reads to reference alignments and corresponding evolutionary reference trees. The algorithm aligns short reads to phylogenetic profiles that correspond to the branches of such a reference tree. The algorithm needs to perform an immense number of pairwise alignments. Therefore, we explore vector intrinsics and GPUs to accelerate the PaPaRa alignment kernel. We optimized and parallelized PaPaRa on CPUs and GPUs. Via SSE 4.1 SIMD (Single Instruction, Multiple Data) intrinsics for x86 SIMD architectures and multi-threading, we obtained a 9-fold acceleration on a single core as well as linear speedups with respect to the number of cores. The peak CPU performance amounts to 18.1 GCUPS (Giga Cell Updates per Second) using all four physical cores on an Intel i7 2600 CPU running at 3.4 GHz. The average CPU performance (averaged over all test runs) is 12.33 GCUPS. We also used OpenCL to execute PaPaRa on a GPU SIMT (Single Instruction, Multiple Threads) architecture. A NVIDIA GeForce 560 GPU delivered peak and average performance of 22.1 and 18.4 GCUPS respectively. Finally, we combined the SIMD and SIMT implementations into a hybrid CPU-GPU system that achieved an accumulated peak performance of 33.8 GCUPS. This accelerated version of PaPaRa (available at http://www.exelixis-lab.org/software.html) provides a significant performance improvement that allows for analyzing larger datasets in less time. We observe that state-of-the-art SIMD and SIMT architectures deliver comparable performance for this dynamic programming kernel when the &quot;competing programmer approach&quot; is deployed. Finally, we show that overall performance can be substantially increased by designing a hybrid CPU-GPU system with appropriate load distribution mechanisms.
38.4322	39.6622	http://www.ncbi.nlm.nih.gov/pubmed/25335563	checked	An experimental comparison of PMSprune and other algorithms for motif search.	A comparative study of the various motif search algorithms is very important for several reasons. For example, we could identify the strengths and weaknesses of each. As a result, we might be able to devise hybrids that will perform better than the individual components. In this paper, we (either directly or indirectly) compare the performance of PMSprune (an algorithm based on the (l, d)-motif model) and several other algorithms in terms of seven measures and using well-established benchmarks. We have employed several benchmark datasets including the one used by Tompa et al. It is observed that both PMSprune and DME (an algorithm based on position-specific score matrices), in general, perform better than the 13 algorithms reported in Tompa et al. Subsequently, we have compared PMSprune and DME on other benchmark datasets including ChIP-Chip, ChIP-Seq and ABS. Between PMSprune and DME, PMSprune performs better than DME on six measures. DME performs better than PMSprune on one measure (namely, specificity).
54.6597	39.6546	http://www.ncbi.nlm.nih.gov/pubmed/25282641	checked	CompMap: a reference-based compression program to speed up read mapping to related reference sequences.	Exhaustive mapping of next-generation sequencing data to a set of relevant reference sequences becomes an important task in pathogen discovery and metagenomic classification. However, the runtime and memory usage increase as the number of reference sequences and the repeat content among these sequences increase. In many applications, read mapping time dominates the entire application. We developed CompMap, a reference-based compression program, to speed up this process. CompMap enables the generation of a non-redundant representative sequence for the input sequences. We have demonstrated that reads can be mapped to this representative sequence with a much reduced time and memory usage, and the mapping to the original reference sequences can be recovered with high accuracy. CompMap is implemented in C and freely available at http://csse.szu.edu.cn/staff/zhuzx/CompMap/. xiaoyang@broadinstitute.org Supplementary data are available at Bioinformatics online.
26.2262	39.5191	http://www.ncbi.nlm.nih.gov/pubmed/25161245	checked	ASTRAL: genome-scale coalescent-based species tree estimation.	Species trees provide insight into basic biology, including the mechanisms of evolution and how it modifies biomolecular function and structure, biodiversity and co-evolution between genes and species. Yet, gene trees often differ from species trees, creating challenges to species tree estimation. One of the most frequent causes for conflicting topologies between gene trees and species trees is incomplete lineage sorting (ILS), which is modelled by the multi-species coalescent. While many methods have been developed to estimate species trees from multiple genes, some which have statistical guarantees under the multi-species coalescent model, existing methods are too computationally intensive for use with genome-scale analyses or have been shown to have poor accuracy under some realistic conditions. We present ASTRAL, a fast method for estimating species trees from multiple genes. ASTRAL is statistically consistent, can run on datasets with thousands of genes and has outstanding accuracy-improving on MP-EST and the population tree from BUCKy, two statistically consistent leading coalescent-based methods. ASTRAL is often more accurate than concatenation using maximum likelihood, except when ILS levels are low or there are too few gene trees. ASTRAL is available in open source form at https://github.com/smirarab/ASTRAL/. Datasets studied in this article are available at http://www.cs.utexas.edu/users/phylo/datasets/astral. Supplementary data are available at Bioinformatics online.
58.3445	39.3359	http://www.ncbi.nlm.nih.gov/pubmed/7922679	checked	Exploratory analysis of multiple sequence alignments using phylogenies.	The significance of an alignment between two sequences can be determined using well-known techniques but cannot be easily evaluated with multiple alignments due to the computational complexity. Therefore multiple alignment algorithms may produce an alignment between sequences even when they have little homology with other sequences. A program is presented that makes use of a phylogeny to explore the implications of an alignment. Using the phylogeny, branch lengths are inferred and a search is conducted for regions of unusually rapid or slow rates of change given the observed rates in the rest of the sequence. A very rapid rate of change can be due to either poor homology or due to rapid divergence because of selection. Phylogenies are calculated using either the neighbor joining algorithm of Saitou and Nei (Mol. Biol. Evol., 4, 406-425, 1987) or a phylogeny supplied by the user. The program also permits randomization of subsections of the sequences to determine the significance of the multiple alignment for these individual regions. The combination of these two simple methods permits rapid and interactive exploration of multiple sequence alignments.
22.7442	38.9206	http://www.ncbi.nlm.nih.gov/pubmed/10636045	checked	Counting DNA: estimating the complexity of a test tube of DNA.	We consider the problem of estimation of the 'complexity' of a test tube of DNA. The complexity of a test tube is the number of different kinds of strands of DNA in the test tube. It is quite easy to estimate the number of total strands in a test tube, especially if the strands are all the same length. Estimation of the complexity is much less clear. We propose a simple kind of DNA computation that can estimate the complexity.
34.6595	38.8048	http://www.ncbi.nlm.nih.gov/pubmed/12603035	checked	Towards identifying lateral gene transfer events.	This paper is concerned with evaluating the performance of the model and algorithm in 5 for detecting lateral gene transfers events. Using a Poisson process to describe arrival times of transfer events, a simulation is used to generate &quot;synthetic&quot; gene and species trees. An implementation of an efficient algorithm in 5 is used to estimate the minimum number of transfers necessary to explain disagreements between the generated gene and species trees. Our first result suggests that the algorithm can solve realistic size instances of the problem. Our second result suggests that the mean error and variance are low when saturation does not occur. Additionally, certain plausible evolutionary events allowed by our model of evolution used to generate gene and species trees but not detectable by the algorithm occur rarely implying the framework should work well in practice. Our third, surprising result suggests that the number of optimal scenarios is on average low for realistic input sizes.
18.1561	38.6605	http://www.ncbi.nlm.nih.gov/pubmed/20031974	checked	BRAT: bisulfite-treated reads analysis tool.	We present a new, accurate and efficient tool for mapping short reads obtained from the Illumina Genome Analyzer following sodium bisulfite conversion. Our tool, BRAT, supports single and paired-end reads and handles input files containing reads and mates of different lengths. BRAT is faster, maps more unique paired-end reads and has higher accuracy than existing programs. The software package includes tools to end-trim low-quality bases of the reads and to report nucleotide counts for mapped reads on the reference genome.
45.1493	38.4092	http://www.ncbi.nlm.nih.gov/pubmed/17999748	checked	Improving model construction of profile HMMs for remote homology detection through structural alignment.	Remote homology detection is a challenging problem in Bioinformatics. Arguably, profile Hidden Markov Models (pHMMs) are one of the most successful approaches in addressing this important problem. pHMM packages present a relatively small computational cost, and perform particularly well at recognizing remote homologies. This raises the question of whether structural alignments could impact the performance of pHMMs trained from proteins in the Twilight Zone, as structural alignments are often more accurate than sequence alignments at identifying motifs and functional residues. Next, we assess the impact of using structural alignments in pHMM performance. We used the SCOP database to perform our experiments. Structural alignments were obtained using the 3DCOFFEE and MAMMOTH-mult tools; sequence alignments were obtained using CLUSTALW, TCOFFEE, MAFFT and PROBCONS. We performed leave-one-family-out cross-validation over super-families. Performance was evaluated through ROC curves and paired two tailed t-test. We observed that pHMMs derived from structural alignments performed significantly better than pHMMs derived from sequence alignment in low-identity regions, mainly below 20%. We believe this is because structural alignment tools are better at focusing on the important patterns that are more often conserved through evolution, resulting in higher quality pHMMs. On the other hand, sensitivity of these tools is still quite low for these low-identity regions. Our results suggest a number of possible directions for improvements in this area.
47.0612	38.3681	http://www.ncbi.nlm.nih.gov/pubmed/24170395	checked	Who watches the watchmen? An appraisal of benchmarks for multiple sequence alignment.	Multiple sequence alignment (MSA) is a fundamental and ubiquitous technique in bioinformatics used to infer related residues among biological sequences. Thus alignment accuracy is crucial to a vast range of analyses, often in ways difficult to assess in those analyses. To compare the performance of different aligners and help detect systematic errors in alignments, a number of benchmarking strategies have been pursued. Here we present an overview of the main strategies-based on simulation, consistency, protein structure, and phylogeny-and discuss their different advantages and associated risks. We outline a set of desirable characteristics for effective benchmarking, and evaluate each strategy in light of them. We conclude that there is currently no universally applicable means of benchmarking MSA, and that developers and users of alignment tools should base their choice of benchmark depending on the context of application-with a keen awareness of the assumptions underlying each benchmarking strategy.
94.2566	38.1642	http://www.ncbi.nlm.nih.gov/pubmed/12855461	checked	APDB: a novel measure for benchmarking sequence alignment methods without reference alignments.	We describe APDB, a novel measure for evaluating the quality of a protein sequence alignment, given two or more PDB structures. This evaluation does not require a reference alignment or a structure superposition. APDB is designed to efficiently and objectively benchmark multiple sequence alignment methods. Using existing collections of reference multiple sequence alignments and existing alignment methods, we show that APDB gives results that are consistent with those obtained using conventional evaluations. We also show that APDB is suitable for evaluating sequence alignments that are structurally equivalent. We conclude that APDB provides an alternative to more conventional methods used for benchmarking sequence alignment packages.
53.1825	37.9266	http://www.ncbi.nlm.nih.gov/pubmed/25946889	candidate	A comprehensive analysis about the influence of low-level preprocessing techniques on mass spectrometry data for sample classification.	Matrix-Assisted Laser Desorption Ionisation Time-of-Flight (MALDI-TOF) is one of the high-throughput mass spectrometry technologies able to produce data requiring an extensive preprocessing before subsequent analyses. In this context, several low-level preprocessing techniques have been successfully developed for different tasks, including baseline correction, smoothing, normalisation, peak detection and peak alignment. In this work, we present a systematic comparison of different software packages aiding in the compulsory preprocessing of MALDI-TOF data. In order to guarantee the validity of our study, we test multiple configurations of each preprocessing technique that are subsequently used to train a set of classifiers whose performance (kappa and accuracy) provide us accurate information for the final comparison. Results from experiments show the real impact of preprocessing techniques on classification, evidencing that MassSpecWavelet provides the best performance and Support Vector Machines (SVM) are one of the most accurate classifiers.
22.0229	37.7383	http://www.ncbi.nlm.nih.gov/pubmed/26063651	checked	BitMapper: an efficient all-mapper based on bit-vector computing.	As the next-generation sequencing (NGS) technologies producing hundreds of millions of reads every day, a tremendous computational challenge is to map NGS reads to a given reference genome efficiently. However, existing methods of all-mappers, which aim at finding all mapping locations of each read, are very time consuming. The majority of existing all-mappers consist of 2 main parts, filtration and verification. This work significantly reduces verification time, which is the dominant part of the running time. An efficient all-mapper, BitMapper, is developed based on a new vectorized bit-vector algorithm, which simultaneously calculates the edit distance of one read to multiple locations in a given reference genome. Experimental results on both simulated and real data sets show that BitMapper is from several times to an order of magnitude faster than the current state-of-the-art all-mappers, while achieving higher sensitivity, i.e., better quality solutions. We present BitMapper, which is designed to return all mapping locations of raw reads containing indels as well as mismatches. BitMapper is implemented in C under a GPL license. Binaries are freely available at http://home.ustc.edu.cn/%7Echhy.
9.3906	37.4702	http://www.ncbi.nlm.nih.gov/pubmed/20376325	checked	A benchmark of parametric methods for horizontal transfers detection.	Horizontal gene transfer (HGT) has appeared to be of importance for prokaryotic species evolution. As a consequence numerous parametric methods, using only the information embedded in the genomes, have been designed to detect HGTs. Numerous reports of incongruencies in results of the different methods applied to the same genomes were published. The use of artificial genomes in which all HGT parameters are controlled allows testing different methods in the same conditions. The results of this benchmark concerning 16 representative parametric methods showed a great variety of efficiencies. Some methods work very poorly whatever the type of HGTs and some depend on the conditions or on the metrics used. The best methods in terms of total errors were those using tetranucleotides as criterion for the window methods or those using codon usage for gene based methods and the Kullback-Leibler divergence metric. Window methods are very sensitive but less specific and detect badly lone isolated gene. On the other hand gene based methods are often very specific but lack of sensitivity. We propose using two methods in combination to get the best of each category, a gene based one for specificity and a window based one for sensitivity.
39.3448	37.4169	http://www.ncbi.nlm.nih.gov/pubmed/19426451	checked	Using tree diversity to compare phylogenetic heuristics.	Evolutionary trees are family trees that represent the relationships between a group of organisms. Phylogenetic heuristics are used to search stochastically for the best-scoring trees in tree space. Given that better tree scores are believed to be better approximations of the true phylogeny, traditional evaluation techniques have used tree scores to determine the heuristics that find the best scores in the fastest time. We develop new techniques to evaluate phylogenetic heuristics based on both tree scores and topologies to compare Pauprat and Rec-I-DCM3, two popular Maximum Parsimony search algorithms. Our results show that although Pauprat and Rec-I-DCM3 find the trees with the same best scores, topologically these trees are quite different. Furthermore, the Rec-I-DCM3 trees cluster distinctly from the Pauprat trees. In addition to our heatmap visualizations of using parsimony scores and the Robinson-Foulds distance to compare best-scoring trees found by the two heuristics, we also develop entropy-based methods to show the diversity of the trees found. Overall, Pauprat identifies more diverse trees than Rec-I-DCM3. Overall, our work shows that there is value to comparing heuristics beyond the parsimony scores that they find. Pauprat is a slower heuristic than Rec-I-DCM3. However, our work shows that there is tremendous value in using Pauprat to reconstruct trees-especially since it finds identical scoring but topologically distinct trees. Hence, instead of discounting Pauprat, effort should go in improving its implementation. Ultimately, improved performance measures lead to better phylogenetic heuristics and will result in better approximations of the true evolutionary history of the organisms of interest.
7.2979	37.4093	http://www.ncbi.nlm.nih.gov/pubmed/23237454	checked	Statistical pitfalls in the comparison of multivariate causality measures for effective causality.	The study of Wu et al. (2011) compared the performance of six different causality measures when the autoregressive process was estimated with the Dynamic Autoregressive Neuromagnetic Causal Imaging (DANCI) algorithm to help applied researchers in choosing the best method to estimate effective connectivity. This letter to the editor argues that four methodological restrictions limit the applicability of the results to actual applied research. First, there is no formal test for the significance of a connection between two channels. Second, the simulation results are affected by sizeable sampling variability. Third, only overestimation of the true model order is considered. Fourth, the comparison between methods always involves a joint hypothesis test. The letter discusses the limitations for applied researchers resulting from those restrictions and points to future research directions to overcome them.
26.2147	37.2333	http://www.ncbi.nlm.nih.gov/pubmed/25406329	checked	EPGA: de novo assembly using the distributions of reads and insert size.	In genome assembly, the primary issue is how to determine upstream and downstream sequence regions of sequence seeds for constructing long contigs or scaffolds. When extending one sequence seed, repetitive regions in the genome always cause multiple feasible extension candidates which increase the difficulty of genome assembly. The universally accepted solution is choosing one based on read overlaps and paired-end (mate-pair) reads. However, this solution faces difficulties with regard to some complex repetitive regions. In addition, sequencing errors may produce false repetitive regions and uneven sequencing depth leads some sequence regions to have too few or too many reads. All the aforementioned problems prohibit existing assemblers from getting satisfactory assembly results. In this article, we develop an algorithm, called extract paths for genome assembly (EPGA), which extracts paths from De Bruijn graph for genome assembly. EPGA uses a new score function to evaluate extension candidates based on the distributions of reads and insert size. The distribution of reads can solve problems caused by sequencing errors and short repetitive regions. Through assessing the variation of the distribution of insert size, EPGA can solve problems introduced by some complex repetitive regions. For solving uneven sequencing depth, EPGA uses relative mapping to evaluate extension candidates. On real datasets, we compare the performance of EPGA and other popular assemblers. The experimental results demonstrate that EPGA can effectively obtain longer and more accurate contigs and scaffolds.
20.2161	37.1371	http://www.ncbi.nlm.nih.gov/pubmed/19439514	checked	Efficient frequency-based de novo short-read clustering for error trimming in next-generation sequencing.	Novel massively parallel sequencing technologies provide highly detailed structures of transcriptomes and genomes by yielding deep coverage of short reads, but their utility is limited by inadequate sequencing quality and short-read lengths. Sequencing-error trimming in short reads is therefore a vital process that could improve the rate of successful reference mapping and polymorphism detection. Toward this aim, we herein report a frequency-based, de novo short-read clustering method that organizes erroneous short sequences originating in a single abundant sequence into a tree structure; in this structure, each &quot;child&quot; sequence is considered to be stochastically derived from its more abundant &quot;parent&quot; sequence with one mutation through sequencing errors. The root node is the most frequently observed sequence that represents all erroneous reads in the entire tree, allowing the alignment of the reliable representative read to the genome without the risk of mapping erroneous reads to false-positive positions. This method complements base calling and the error correction of making direct alignments with the reference genome, and is able to improve the overall accuracy of short-read alignment by consulting the inherent relationships among the entire set of reads. The algorithm runs efficiently with a linear time complexity. In addition, an error rate evaluation model can be derived from bacterial artificial chromosome sequencing data obtained in the same run as a control. In two clustering experiments using small RNA and 5'-end mRNA reads data sets, we confirmed a remarkable increase ( approximately 5%) in the percentage of short reads aligned to the reference sequence.
25.0878	37.0731	http://www.ncbi.nlm.nih.gov/pubmed/25252700	checked	Assembly-free genome comparison based on next-generation sequencing reads and variable length patterns.	With the advent of Next-Generation Sequencing technologies (NGS), a large amount of short read data has been generated. If a reference genome is not available, the assembly of a template sequence is usually challenging because of repeats and the short length of reads. When NGS reads cannot be mapped onto a reference genome alignment-based methods are not applicable. However it is still possible to study the evolutionary relationship of unassembled genomes based on NGS data. We present a parameter-free alignment-free method, called Under2, based on variable-length patterns, for the direct comparison of sets of NGS reads. We define a similarity measure using variable-length patterns, as well as reverses and reverse-complements, along with their statistical and syntactical properties. We evaluate several alignment-free statistics on the comparison of NGS reads coming from simulated and real genomes. In almost all simulations our method Under2 outperforms all other statistics. The performance gain becomes more evident when real genomes are used. The new alignment-free statistic is highly successful in discriminating related genomes based on NGS reads data. In almost all experiments, it outperforms traditional alignment-free statistics that are based on fixed length patterns.
31.7803	37.0685	http://www.ncbi.nlm.nih.gov/pubmed/17408237	candidate	A survey of population analysis methods and software for complex pharmacokinetic and pharmacodynamic models with examples.	An overview is provided of the present population analysis methods and an assessment of which software packages are most appropriate for various PK/PD modeling problems. Four PK/PD example problems were solved using the programs NONMEM VI beta version, PDx-MCPEM, S-ADAPT, MONOLIX, and WinBUGS, informally assessed for reasonable accuracy and stability in analyzing these problems. Also, for each program we describe their general interface, ease of use, and abilities. We conclude with discussing which algorithms and software are most suitable for which types of PK/PD problems. NONMEM FO method is accurate and fast with 2-compartment models, if intra-individual and interindividual variances are small. The NONMEM FOCE method is slower than FO, but gives accurate population values regardless of size of intra- and interindividual errors. However, if data are very sparse, the NONMEM FOCE method can lead to inaccurate values, while the Laplace method can provide more accurate results. The exact EM methods (performed using S-ADAPT, PDx-MCPEM, and MONOLIX) have greater stability in analyzing complex PK/PD models, and can provide accurate results with sparse or rich data. MCPEM methods perform more slowly than NONMEM FOCE for simple models, but perform more quickly and stably than NONMEM FOCE for complex models. WinBUGS provides accurate assessments of the population parameters, standard errors and 95% confidence intervals for all examples. Like the MCPEM methods, WinBUGS's efficiency increases relative to NONMEM when solving the complex PK/PD models.
59.064	37.0425	http://www.ncbi.nlm.nih.gov/pubmed/22199392	checked	ART: a next-generation sequencing read simulator.	ART is a set of simulation tools that generate synthetic next-generation sequencing reads. This functionality is essential for testing and benchmarking tools for next-generation sequencing data analysis including read alignment, de novo assembly and genetic variation discovery. ART generates simulated sequencing reads by emulating the sequencing process with built-in, technology-specific read error models and base quality value profiles parameterized empirically in large sequencing datasets. We currently support all three major commercial next-generation sequencing platforms: Roche's 454, Illumina's Solexa and Applied Biosystems' SOLiD. ART also allows the flexibility to use customized read error model parameters and quality profiles. Both source and binary software packages are available at http://www.niehs.nih.gov/research/resources/software/art.
16.3443	36.8429	http://www.ncbi.nlm.nih.gov/pubmed/19878606	checked	A biosegmentation benchmark for evaluation of bioimage analysis methods.	We present a biosegmentation benchmark that includes infrastructure, datasets with associated ground truth, and validation methods for biological image analysis. The primary motivation for creating this resource comes from the fact that it is very difficult, if not impossible, for an end-user to choose from a wide range of segmentation methods available in the literature for a particular bioimaging problem. No single algorithm is likely to be equally effective on diverse set of images and each method has its own strengths and limitations. We hope that our benchmark resource would be of considerable help to both the bioimaging researchers looking for novel image processing methods and image processing researchers exploring application of their methods to biology. Our benchmark consists of different classes of images and ground truth data, ranging in scale from subcellular, cellular to tissue level, each of which pose their own set of challenges to image analysis. The associated ground truth data can be used to evaluate the effectiveness of different methods, to improve methods and to compare results. Standard evaluation methods and some analysis tools are integrated into a database framework that is available online at http://bioimage.ucsb.edu/biosegmentation/. This online benchmark will facilitate integration and comparison of image analysis methods for bioimages. While the primary focus is on biological images, we believe that the dataset and infrastructure will be of interest to researchers and developers working with biological image analysis, image segmentation and object tracking in general.
1.0554	36.7625	http://www.ncbi.nlm.nih.gov/pubmed/23586484	checked	Base calling for high-throughput short-read sequencing: dynamic programming solutions.	Next-generation DNA sequencing platforms are capable of generating millions of reads in a matter of days at rapidly reducing costs. Despite its proliferation and technological improvements, the performance of next-generation sequencing remains adversely affected by the imperfections in the underlying biochemical and signal acquisition procedures. To this end, various techniques, including statistical methods, are used to improve read lengths and accuracy of these systems. Development of high performing base calling algorithms that are computationally efficient and scalable is an ongoing challenge. We develop model-based statistical methods for fast and accurate base calling in Illumina's next-generation sequencing platforms. In particular, we propose a computationally tractable parametric model which enables dynamic programming formulation of the base calling problem. Forward-backward and soft-output Viterbi algorithms are developed, and their performance and complexity are investigated and compared with the existing state-of-the-art base calling methods for this platform. A C code implementation of our algorithm named Softy can be downloaded from https://sourceforge.net/projects/dynamicprog. We demonstrate high accuracy and speed of the proposed methods on reads obtained using Illumina's Genome Analyzer II and HiSeq2000. In addition to performing reliable and fast base calling, the developed algorithms enable incorporation of prior knowledge which can be utilized for parameter estimation and is potentially beneficial in various downstream applications.
14.0904	36.7513	http://www.ncbi.nlm.nih.gov/pubmed/21525143	checked	A large-scale benchmark study of existing algorithms for taxonomy-independent microbial community analysis.	Recent advances in massively parallel sequencing technology have created new opportunities to probe the hidden world of microbes. Taxonomy-independent clustering of the 16S rRNA gene is usually the first step in analyzing microbial communities. Dozens of algorithms have been developed in the last decade, but a comprehensive benchmark study is lacking. Here, we survey algorithms currently used by microbiologists, and compare seven representative methods in a large-scale benchmark study that addresses several issues of concern. A new experimental protocol was developed that allows different algorithms to be compared using the same platform, and several criteria were introduced to facilitate a quantitative evaluation of the clustering performance of each algorithm. We found that existing methods vary widely in their outputs, and that inappropriate use of distance levels for taxonomic assignments likely resulted in substantial overestimates of biodiversity in many studies. The benchmark study identified our recently developed ESPRIT-Tree, a fast implementation of the average linkage-based hierarchical clustering algorithm, as one of the best algorithms available in terms of computational efficiency and clustering accuracy.
57.4053	36.6652	http://www.ncbi.nlm.nih.gov/pubmed/20122183	candidate	Short clones or long clones? A simulation study on the use of paired reads in metagenomics.	Metagenomics is the study of environmental samples using sequencing. Rapid advances in sequencing technology are fueling a vast increase in the number and scope of metagenomics projects. Most metagenome sequencing projects so far have been based on Sanger or Roche-454 sequencing, as only these technologies provide long enough reads, while Illumina sequencing has not been considered suitable for metagenomic studies due to a short read length of only 35 bp. However, now that reads of length 75 bp can be sequenced in pairs, Illumina sequencing has become a viable option for metagenome studies. This paper addresses the problem of taxonomical analysis of paired reads. We describe a new feature of our metagenome analysis software MEGAN that allows one to process sequencing reads in pairs and makes assignments of such reads based on the combined bit scores of their matches to reference sequences. Using this new software in a simulation study, we investigate the use of Illumina paired-sequencing in taxonomical analysis and compare the performance of single reads, short clones and long clones. In addition, we also compare against simulated Roche-454 sequencing runs. This work shows that paired reads perform better than single reads, as expected, but also, perhaps slightly less obviously, that long clones allow more specific assignments than short ones. A new version of the program MEGAN that explicitly takes paired reads into account is available from our website.
1.8669	36.3107	http://www.ncbi.nlm.nih.gov/pubmed/18398452	candidate	A comparison of phylogenetic network methods using computer simulation.	We present a series of simulation studies that explore the relative performance of several phylogenetic network approaches (statistical parsimony, split decomposition, union of maximum parsimony trees, neighbor-net, simulated history recombination upper bound, median-joining, reduced median joining and minimum spanning network) compared to standard tree approaches, (neighbor-joining and maximum parsimony) in the presence and absence of recombination. In the absence of recombination, all methods recovered the correct topology and branch lengths nearly all of the time when the substitution rate was low, except for minimum spanning networks, which did considerably worse. At a higher substitution rate, maximum parsimony and union of maximum parsimony trees were the most accurate. With recombination, the ability to infer the correct topology was halved for all methods and no method could accurately estimate branch lengths. Our results highlight the need for more accurate phylogenetic network methods and the importance of detecting and accounting for recombination in phylogenetic studies. Furthermore, we provide useful information for choosing a network algorithm and a framework in which to evaluate improvements to existing methods and novel algorithms developed in the future.
34.444	36.2395	http://www.ncbi.nlm.nih.gov/pubmed/24024083	candidate	Augmenting transcriptome assembly by combining de novo and genome-guided tools.	Researchers interested in studying and constructing transcriptomes, especially for non-model species, face the conundrum of choosing from a number of available de novo and genome-guided assemblers. None of the popular assembly tools in use today achieve requisite sensitivity, specificity or recovery of full-length transcripts on their own. Here, we present a comprehensive comparative study of the performance of various assemblers. Additionally, we present an approach to combinatorially augment transciptome assembly by using both de novo and genome-guided tools. In our study, we obtained the best recovery and most full-length transcripts with Trinity and TopHat1-Cufflinks, respectively. The sensitivity of the assembly and isoform recovery was superior, without compromising much on the specificity, when transcripts from Trinity were augmented with those from TopHat1-Cufflinks.
33.0075	36.0371	http://www.ncbi.nlm.nih.gov/pubmed/18048181	candidate	PRec-I-DCM3: a parallel framework for fast and accurate large-scale phylogeny reconstruction.	Accurate reconstruction of phylogenetic trees often involves solving hard optimisation problems, particularly the Maximum Parsimony (MP) and Maximum Likelihood (ML) problems. Various heuristics yield good results for these problems within reasonable time only on small datasets. This is a major impediment for large-scale phylogeny reconstruction. Roshan et al. introduced Rec-I-DCM3, an efficient and accurate meta-method for solving the MP problem on large datasets of up to 14,000 taxa. We improve the performance of Rec-I-DCM3 via parallelisation. The experiments demonstrate that our parallel method, PRec-I-DCM3, achieves significant improvements, both in speed and accuracy, over its sequential counterpart.
22.498	35.7341	http://www.ncbi.nlm.nih.gov/pubmed/22168237	checked	MSACompro: protein multiple sequence alignment using predicted secondary structure, solvent accessibility, and residue-residue contacts.	Multiple Sequence Alignment (MSA) is a basic tool for bioinformatics research and analysis. It has been used essentially in almost all bioinformatics tasks such as protein structure modeling, gene and protein function prediction, DNA motif recognition, and phylogenetic analysis. Therefore, improving the accuracy of multiple sequence alignment is important for advancing many bioinformatics fields. We designed and developed a new method, MSACompro, to synergistically incorporate predicted secondary structure, relative solvent accessibility, and residue-residue contact information into the currently most accurate posterior probability-based MSA methods to improve the accuracy of multiple sequence alignments. The method is different from the multiple sequence alignment methods (e.g. 3D-Coffee) that use the tertiary structure information of some sequences since the structural information of our method is fully predicted from sequences. To the best of our knowledge, applying predicted relative solvent accessibility and contact map to multiple sequence alignment is novel. The rigorous benchmarking of our method to the standard benchmarks (i.e. BAliBASE, SABmark and OXBENCH) clearly demonstrated that incorporating predicted protein structural information improves the multiple sequence alignment accuracy over the leading multiple protein sequence alignment tools without using this information, such as MSAProbs, ProbCons, Probalign, T-coffee, MAFFT and MUSCLE. And the performance of the method is comparable to the state-of-the-art method PROMALS of using structural features and additional homologous sequences by slightly lower scores. MSACompro is an efficient and reliable multiple protein sequence alignment tool that can effectively incorporate predicted protein structural information into multiple sequence alignment. The software is available at http://sysbio.rnet.missouri.edu/multicom_toolbox/.
27.7578	35.6872	http://www.ncbi.nlm.nih.gov/pubmed/26400819	candidate	De novo ChIP-seq analysis.	Methods for the analysis of chromatin immunoprecipitation sequencing (ChIP-seq) data start by aligning the short reads to a reference genome. While often successful, they are not appropriate for cases where a reference genome is not available. Here we develop methods for de novo analysis of ChIP-seq data. Our methods combine de novo assembly with statistical tests enabling motif discovery without the use of a reference genome. We validate the performance of our method using human and mouse data. Analysis of fly data indicates that our method outperforms alignment based methods that utilize closely related species.
70.1376	35.5111	http://www.ncbi.nlm.nih.gov/pubmed/12217916	candidate	The use of structure information to increase alignment accuracy does not aid homologue detection with profile HMMs.	The best quality multiple sequence alignments are generally considered to derive from structural superposition. However, no previous work has studied the relative performance of profile hidden Markov models (HMMs) derived from such alignments. Therefore several alignment methods have been used to generate multiple sequence alignments from 348 structurally aligned families in the HOMSTRAD database. The performance of profile HMMs derived from the structural and sequence-based alignments has been assessed for homologue detection. The best alignment methods studied here correctly align nearly 80% of residues with respect to structure alignments. Alignment quality and model sensitivity are found to be dependent on average number, length, and identity of sequences in the alignment. The striking conclusion is that, although structural data may improve the quality of multiple sequence alignments, this does not add to the ability of the derived profile HMMs to find sequence homologues. A list of HOMSTRAD families used in this study and the corresponding Pfam families is available at http://www.sanger.ac.uk/Users/sgj/alignments/map.html sgj@sanger.ac.uk
20.4007	35.3086	http://www.ncbi.nlm.nih.gov/pubmed/24526710	checked	BIMA V3: an aligner customized for mate pair library sequencing.	Mate pair library sequencing is an effective and economical method for detecting genomic structural variants and chromosomal abnormalities. Unfortunately, the mapping and alignment of mate-pair read pairs to a reference genome is a challenging and time-consuming process for most next-generation sequencing alignment programs. Large insert sizes, introduction of library preparation protocol artifacts (biotin junction reads, paired-end read contamination, chimeras, etc.) and presence of structural variant breakpoints within reads increase mapping and alignment complexity. We describe an algorithm that is up to 20 times faster and 25% more accurate than popular next-generation sequencing alignment programs when processing mate pair sequencing.
29.3209	35.2661	http://www.ncbi.nlm.nih.gov/pubmed/21385046	candidate	Generalized buneman pruning for inferring the most parsimonious multi-state phylogeny.	Accurate reconstruction of phylogenies remains a key challenge in evolutionary biology. Most biologically plausible formulations of the problem are formally NP-hard, with no known efficient solution. The standard in practice are fast heuristic methods that are empirically known to work very well in general, but can yield results arbitrarily far from optimal. Practical exact methods, which yield exponential worst-case running times but generally much better times in practice, provide an important alternative. We report progress in this direction by introducing a provably optimal method for the weighted multi-state maximum parsimony phylogeny problem. The method is based on generalizing the notion of the Buneman graph, a construction key to efficient exact methods for binary sequences, so as to apply to sequences with arbitrary finite numbers of states with arbitrary state transition weights. We implement an integer linear programming (ILP) method for the multi-state problem using this generalized Buneman graph and demonstrate that the resulting method is able to solve data sets that are intractable by prior exact methods in run times comparable with popular heuristics. We further show on a collection of less difficult problem instances that the ILP method leads to large reductions in average-case run times relative to leading heuristics on moderately hard problems. Our work provides the first method for provably optimal maximum parsimony phylogeny inference that is practical for multi-state data sets of more than a few characters.
37.8342	35.2595	http://www.ncbi.nlm.nih.gov/pubmed/25252881	candidate	ARYANA: Aligning Reads by Yet Another Approach.	Although there are many different algorithms and software tools for aligning sequencing reads, fast gapped sequence search is far from solved. Strong interest in fast alignment is best reflected in the $10(6) prize for the Innocentive competition on aligning a collection of reads to a given database of reference genomes. In addition, de novo assembly of next-generation sequencing long reads requires fast overlap-layout-concensus algorithms which depend on fast and accurate alignment. We introduce ARYANA, a fast gapped read aligner, developed on the base of BWA indexing infrastructure with a completely new alignment engine that makes it significantly faster than three other aligners: Bowtie2, BWA and SeqAlto, with comparable generality and accuracy. Instead of the time-consuming backtracking procedures for handling mismatches, ARYANA comes with the seed-and-extend algorithmic framework and a significantly improved efficiency by integrating novel algorithmic techniques including dynamic seed selection, bidirectional seed extension, reset-free hash tables, and gap-filling dynamic programming. As the read length increases ARYANA's superiority in terms of speed and alignment rate becomes more evident. This is in perfect harmony with the read length trend as the sequencing technologies evolve. The algorithmic platform of ARYANA makes it easy to develop mission-specific aligners for other applications using ARYANA engine. ARYANA with complete source code can be obtained from http://github.com/aryana-aligner.
44.9213	35.2223	http://www.ncbi.nlm.nih.gov/pubmed/26494581	candidate	Teaser: Individualized benchmarking and optimization of read mapping results for NGS data.	Mapping reads to a genome remains challenging, especially for non-model organisms with lower quality assemblies, or for organisms with higher mutation rates. While most research has focused on speeding up the mapping process, little attention has been paid to optimize the choice of mapper and parameters for a user's dataset. Here, we present Teaser, a software that assists in these choices through rapid automated benchmarking of different mappers and parameter settings for individualized data. Within minutes, Teaser completes a quantitative evaluation of an ensemble of mapping algorithms and parameters. We use Teaser to demonstrate how Bowtie2 can be optimized for different data.
54.7378	35.1457	http://www.ncbi.nlm.nih.gov/pubmed/12603038	checked	Towards the development of computational tools for evaluating phylogenetic network reconstruction methods.	We report on a suite of algorithms and techniques that together provide a simulation flow for studying the topological accuracy of methods for reconstructing phylogenetic networks. We implemented those algorithms and techniques and used three phylogenetic reconstruction methods for a case study of our tools. We present the results of our experimental studies in analyzing the relative performance of these methods. Our results indicate that our simulator and our proposed measure of accuracy, the latter an extension of the widely used Robinson-Foulds measure, offer a robust platform for the evaluation of network reconstruction algorithms.
37.5988	34.9937	http://www.ncbi.nlm.nih.gov/pubmed/22829624	candidate	YAHA: fast and flexible long-read alignment with optimal breakpoint detection.	With improved short-read assembly algorithms and the recent development of long-read sequencers, split mapping will soon be the preferred method for structural variant (SV) detection. Yet, current alignment tools are not well suited for this. We present YAHA, a fast and flexible hash-based aligner. YAHA is as fast and accurate as BWA-SW at finding the single best alignment per query and is dramatically faster and more sensitive than both SSAHA2 and MegaBLAST at finding all possible alignments. Unlike other aligners that report all, or one, alignment per query, or that use simple heuristics to select alignments, YAHA uses a directed acyclic graph to find the optimal set of alignments that cover a query using a biologically relevant breakpoint penalty. YAHA can also report multiple mappings per defined segment of the query. We show that YAHA detects more breakpoints in less time than BWA-SW across all SV classes, and especially excels at complex SVs comprising multiple breakpoints. YAHA is currently supported on 64-bit Linux systems. Binaries and sample data are freely available for download from http://faculty.virginia.edu/irahall/YAHA. imh4y@virginia.edu.
6.6719	34.9858	http://www.ncbi.nlm.nih.gov/pubmed/23212387	candidate	A fast and accurate SNP detection algorithm for next-generation sequencing data.	Various methods have been developed for calling single-nucleotide polymorphisms from next-generation sequencing data. However, for satisfactory performance, most of these methods require expensive high-depth sequencing. Here, we propose a fast and accurate single-nucleotide polymorphism detection program that uses a binomial distribution-based algorithm and a mutation probability. We extensively assess this program on normal and cancer next-generation sequencing data from The Cancer Genome Atlas project and pooled data from the 1,000 Genomes Project. We also compare the performance of several state-of-the-art programs for single-nucleotide polymorphism calling and evaluate their pros and cons. We demonstrate that our program is a fast and highly accurate single-nucleotide polymorphism detection method, particularly when the sequence depth is low. The program can finish single-nucleotide polymorphism calling within four hours for 10-fold human genome next-generation sequencing data (30 gigabases) on a standard desktop computer.
38.3662	34.883	http://www.ncbi.nlm.nih.gov/pubmed/17945691	checked	Discrete stochastic simulation of cell signaling: comparison of computational tools.	Several stochastic simulation tools have been developed recently for cell signaling. A comparative evaluation of the stochastic simulation tools is needed to highlight the current state of the development. In our study, we have chosen to evaluate three stochastic simulation tools: Dizzy, Systems Biology Toolbox, and Copasi, using our own MATLAB implementation as a benchmark. The Gillespie stochastic simulation algorithm is used in all tests. With all the tools, we are able to simulate stochastically the behavior of the selected test case and to produce similar results as our own MATLAB implementation. However, it is not possible to use time-dependent inputs in stochastic simulations in Systems Biology Toolbox and Copasi. The present study is one of the first evaluations of stochastic simulation tools for realistic signal transduction pathways.
29.361	34.7397	http://www.ncbi.nlm.nih.gov/pubmed/23485108	candidate	Retention-error patterns in complex alphanumeric serial-recall tasks.	We propose a new method based on an algorithm usually dedicated to DNA sequence alignment in order to both reliably score short-term memory performance on immediate serial-recall tasks and analyse retention-error patterns. There can be considerable confusion on how performance on immediate serial list recall tasks is scored, especially when the to-be-remembered items are sampled with replacement. We discuss the utility of sequence-alignment algorithms to compare the stimuli to the participants' responses. The idea is that deletion, substitution, translocation, and insertion errors, which are typical in DNA, are also typical putative errors in short-term memory (respectively omission, confusion, permutation, and intrusion errors). We analyse four data sets in which alphanumeric lists included a few (or many) repetitions. After examining the method on two simple data sets, we show that sequence alignment offers 1) a compelling method for measuring capacity in terms of chunks when many regularities are introduced in the material (third data set) and 2) a reliable estimator of individual differences in short-term memory capacity. This study illustrates the difficulty of arriving at a good measure of short-term memory performance, and also attempts to characterise the primary factors underpinning remembering and forgetting.
44.1322	34.6417	http://www.ncbi.nlm.nih.gov/pubmed/15955780	candidate	Improving sequence-based fold recognition by using 3D model quality assessment.	The ability of a simple method (MODCHECK) to determine the sequence-structure compatibility of a set of structural models generated by fold recognition is tested in a thorough benchmark analysis. Four Model Quality Assessment Programs (MQAPs) were tested on 188 targets from the latest LiveBench-9 automated structure evaluation experiment. We systematically test and evaluate whether the MQAP methods can successfully detect native-like models. We show that compared with the other three methods tested MODCHECK is the most reliable method for consistently performing the best top model selection and for ranking the models. In addition, we show that the choice of model similarity score used to assess a model's similarity to the experimental structure can influence the overall performance of these tools. Although these MQAP methods fail to improve the model selection performance for methods that already incorporate protein three dimension (3D) structural information, an improvement is observed for methods that are purely sequence-based, including the best profile-profile methods. This suggests that even the best sequence-based fold recognition methods can still be improved by taking into account the 3D structural information. d.jones@cs.ucl.ac.uk
23.2639	34.4976	http://www.ncbi.nlm.nih.gov/pubmed/11934755	candidate	CASA: a server for the critical assessment of protein sequence alignment accuracy.	A public server for evaluating the accuracy of protein sequence alignment methods is presented. CASA is an implementation of the alignment accuracy benchmark presented by Sauder et al. (Proteins, 40, 6-22, 2000). The benchmark currently contains 39321 pairwise protein structure alignments produced with the CE program from SCOP domain definitions. The server produces graphical and tabular comparisons of the accuracy of a user's input sequence alignments with other commonly used programs, such as BLAST, PSI-BLAST, Clustal W, and SAM-T99. The server is located at http://capb.dbi.udel.edu/casa.
46.5928	34.4956	http://www.ncbi.nlm.nih.gov/pubmed/24170394	candidate	Objective functions.	Multiple sequence alignment involves alignment of more than two sequences and is an NP-complete problem. Therefore, heuristic algorithms that use different criteria to find an approximation to the optimal solution are employed. At the heart of these approaches lie the scoring and objective functions that a given algorithm uses to compare competing solutions in constructing a multiple sequence alignment. These objective functions are often motivated by the biological paradigms that govern functional similarities and evolutionary relations. Most existing approaches utilize a progressive process where the final alignment is constructed sequentially by adding new sequences into an existing multiple sequence alignment matrix, which is dynamically updated. In doing this, the core scoring function to assess accuracies of pairwise alignments generally remains the same, while the objective functions used in intermediary steps differ. Nevertheless, the overall assessment of the final multiple sequence alignment is generally calculated by an extension of pairwise scorings. In this chapter, we explore different scoring and objective functions used in calculating the accuracy and optimization of a multiple sequence alignment and provide utilization of these criteria in popularly used multiple sequence alignment algorithms.
77.6159	34.478	http://www.ncbi.nlm.nih.gov/pubmed/23202746	checked	Musket: a multistage k-mer spectrum-based error corrector for Illumina sequence data.	The imperfect sequence data produced by next-generation sequencing technologies have motivated the development of a number of short-read error correctors in recent years. The majority of methods focus on the correction of substitution errors, which are the dominant error source in data produced by Illumina sequencing technology. Existing tools either score high in terms of recall or precision but not consistently high in terms of both measures. In this article, we present Musket, an efficient multistage k-mer-based corrector for Illumina short-read data. We use the k-mer spectrum approach and introduce three correction techniques in a multistage workflow: two-sided conservative correction, one-sided aggressive correction and voting-based refinement. Our performance evaluation results, in terms of correction quality and de novo genome assembly measures, reveal that Musket is consistently one of the top performing correctors. In addition, Musket is multi-threaded using a master-slave model and demonstrates superior parallel scalability compared with all other evaluated correctors as well as a highly competitive overall execution time. Musket is available at http://musket.sourceforge.net.
60.0931	34.4687	http://www.ncbi.nlm.nih.gov/pubmed/22156294	candidate	Efficient de novo assembly of large genomes using compressed data structures.	De novo genome sequence assembly is important both to generate new sequence assemblies for previously uncharacterized genomes and to identify the genome sequence of individuals in a reference-unbiased way. We present memory efficient data structures and algorithms for assembly using the FM-index derived from the compressed Burrows-Wheeler transform, and a new assembler based on these called SGA (String Graph Assembler). We describe algorithms to error-correct, assemble, and scaffold large sets of sequence data. SGA uses the overlap-based string graph model of assembly, unlike most de novo assemblers that rely on de Bruijn graphs, and is simply parallelizable. We demonstrate the error correction and assembly performance of SGA on 1.2 billion sequence reads from a human genome, which we are able to assemble using 54 GB of memory. The resulting contigs are highly accurate and contiguous, while covering 95% of the reference genome (excluding contigs &lt;200 bp in length). Because of the low memory requirements and parallelization without requiring inter-process communication, SGA provides the first practical assembler to our knowledge for a mammalian-sized genome on a low-end computing cluster.
69.1326	34.4514	http://www.ncbi.nlm.nih.gov/pubmed/22212352	checked	ConvAn: a convergence analyzing tool for optimization of biochemical networks.	Dynamic models of biochemical networks usually are described as a system of nonlinear differential equations. In case of optimization of models for purpose of parameter estimation or design of new properties mainly numerical methods are used. That causes problems of optimization predictability as most of numerical optimization methods have stochastic properties and the convergence of the objective function to the global optimum is hardly predictable. Determination of suitable optimization method and necessary duration of optimization becomes critical in case of evaluation of high number of combinations of adjustable parameters or in case of large dynamic models. This task is complex due to variety of optimization methods, software tools and nonlinearity features of models in different parameter spaces. A software tool ConvAn is developed to analyze statistical properties of convergence dynamics for optimization runs with particular optimization method, model, software tool, set of optimization method parameters and number of adjustable parameters of the model. The convergence curves can be normalized automatically to enable comparison of different methods and models in the same scale. By the help of the biochemistry adapted graphical user interface of ConvAn it is possible to compare different optimization methods in terms of ability to find the global optima or values close to that as well as the necessary computational time to reach them. It is possible to estimate the optimization performance for different number of adjustable parameters. The functionality of ConvAn enables statistical assessment of necessary optimization time depending on the necessary optimization accuracy. Optimization methods, which are not suitable for a particular optimization task, can be rejected if they have poor repeatability or convergence properties. The software ConvAn is freely available on www.biosystems.lv/convan.
60.2289	34.4137	http://www.ncbi.nlm.nih.gov/pubmed/23666209	checked	Sequence comparative analysis using networks: software for evaluating de novo transcript assembly from next-generation sequencing.	DNA sequencing technology is becoming more accessible to a variety of researchers as costs continue to decline. As researchers begin to sequence novel transcriptomes, most of these data sets lack a reference genome and will have to rely on de novo assemblers. Making comparisons across assemblies can be difficult: each program has its strengths and weaknesses, and no tool exists to comparatively evaluate these data sets. We developed software in R, called Sequence Comparative Analysis using Networks (SCAN), to perform statistical comparisons between distinct assemblies. SCAN uses a reference data set to identify the most accurate de novo assembly and the &quot;good&quot; transcripts in the user's data. We tested SCAN on three publicly available transcriptomes, each assembled using three assembly programs. Moreover, we sequenced the transcriptome of the oomycete Achlya hypogyna and compared de novo assemblies from Velvet, ABySS, and the CLC Genomics Workbench assembly algorithms. One thousand one hundred twenty-eight of the CLC transcripts were statistically similar to the reference, compared with 49 of the Velvet transcripts and 937 of the ABySS transcripts. SCAN's strength is providing statistical support for transcript assemblies in a biological context. However, SCAN is designed to compare distinct node sets in networks, therefore it can also easily be extended to perform statistical comparisons on any network graph regardless of what the nodes represent.
15.231	34.3828	http://www.ncbi.nlm.nih.gov/pubmed/18689823	candidate	Segment-based multiple sequence alignment.	Many multiple sequence alignment tools have been developed in the past, progressing either in speed or alignment accuracy. Given the importance and wide-spread use of alignment tools, progress in both categories is a contribution to the community and has driven research in the field so far. We introduce a graph-based extension to the consistency-based, progressive alignment strategy. We apply the consistency notion to segments instead of single characters. The main problem we solve in this context is to define segments of the sequences in such a way that a graph-based alignment is possible. We implemented the algorithm using the SeqAn library and report results on amino acid and DNA sequences. The benefit of our approach is threefold: (1) sequences with conserved blocks can be rapidly aligned, (2) the implementation is conceptually easy, generic and fast and (3) the consistency idea can be extended to align multiple genomic sequences. The segment-based multiple sequence alignment tool can be downloaded from http://www.seqan.de/projects/msa.html. A novel version of T-Coffee interfaced with the tool is available from http://www.tcoffee.org. The usage of the tool is described in both documentations.
58.5591	34.3462	http://www.ncbi.nlm.nih.gov/pubmed/18974170	checked	Slider--maximum use of probability information for alignment of short sequence reads and SNP detection.	A plethora of alignment tools have been created that are designed to best fit different types of alignment conditions. While some of these are made for aligning Illumina Sequence Analyzer reads, none of these are fully utilizing its probability (prb) output. In this article, we will introduce a new alignment approach (Slider) that reduces the alignment problem space by utilizing each read base's probabilities given in the prb files. Compared with other aligners, Slider has higher alignment accuracy and efficiency. In addition, given that Slider matches bases with probabilities other than the most probable, it significantly reduces the percentage of base mismatches. The result is that its SNP predictions are more accurate than other SNP prediction approaches used today that start from the most probable sequence, including those using base quality.
36.3917	34.2855	http://www.ncbi.nlm.nih.gov/pubmed/26220471	candidate	Evaluation of variant detection software for pooled next-generation sequence data.	Despite the tremendous drop in the cost of nucleotide sequencing in recent years, many research projects still utilize sequencing of pools containing multiple samples for the detection of sequence variants as a cost saving measure. Various software tools exist to analyze these pooled sequence data, yet little has been reported on the relative accuracy and ease of use of these different programs. In this manuscript we evaluate five different variant detection programs-The Genome Analysis Toolkit (GATK), CRISP, LoFreq, VarScan, and SNVer-with regard to their ability to detect variants in synthetically pooled Illumina sequencing data, by creating simulated pooled binary alignment/map (BAM) files using single-sample sequencing data from varying numbers of previously characterized samples at varying depths of coverage per sample. We report the overall runtimes and memory usage of each program, as well as each program's sensitivity and specificity to detect known true variants. GATK, CRISP, and LoFreq all gave balanced accuracy of 80% or greater for datasets with varying per-sample depth of coverage and numbers of samples per pool. VarScan and SNVer generally had balanced accuracy lower than 80%. CRISP and LoFreq required up to four times less computational time and up to ten times less physical memory than GATK did, and without filtering, gave results with the highest sensitivity. VarScan and SNVer had generally lower false positive rates, but also significantly lower sensitivity than the other three programs.
57.8281	34.2771	http://www.ncbi.nlm.nih.gov/pubmed/25165095	candidate	LoRDEC: accurate and efficient long read error correction.	PacBio single molecule real-time sequencing is a third-generation sequencing technique producing long reads, with comparatively lower throughput and higher error rate. Errors include numerous indels and complicate downstream analysis like mapping or de novo assembly. A hybrid strategy that takes advantage of the high accuracy of second-generation short reads has been proposed for correcting long reads. Mapping of short reads on long reads provides sufficient coverage to eliminate up to 99% of errors, however, at the expense of prohibitive running times and considerable amounts of disk and memory space. We present LoRDEC, a hybrid error correction method that builds a succinct de Bruijn graph representing the short reads, and seeks a corrective sequence for each erroneous region in the long reads by traversing chosen paths in the graph. In comparison, LoRDEC is at least six times faster and requires at least 93% less memory or disk space than available tools, while achieving comparable accuracy. Availability and implementaion: LoRDEC is written in C++, tested on Linux platforms and freely available at http://atgc.lirmm.fr/lordec.
31.1005	34.0994	http://www.ncbi.nlm.nih.gov/pubmed/24894600	candidate	PVT: an efficient computational procedure to speed up next-generation sequence analysis.	High-throughput Next-Generation Sequencing (NGS) techniques are advancing genomics and molecular biology research. This technology generates substantially large data which puts up a major challenge to the scientists for an efficient, cost and time effective solution to analyse such data. Further, for the different types of NGS data, there are certain common challenging steps involved in analysing those data. Spliced alignment is one such fundamental step in NGS data analysis which is extremely computational intensive as well as time consuming. There exists serious problem even with the most widely used spliced alignment tools. TopHat is one such widely used spliced alignment tools which although supports multithreading, does not efficiently utilize computational resources in terms of CPU utilization and memory. Here we have introduced PVT (Pipelined Version of TopHat) where we take up a modular approach by breaking TopHat's serial execution into a pipeline of multiple stages, thereby increasing the degree of parallelization and computational resource utilization. Thus we address the discrepancies in TopHat so as to analyze large NGS data efficiently. We analysed the SRA dataset (SRX026839 and SRX026838) consisting of single end reads and SRA data SRR1027730 consisting of paired-end reads. We used TopHat v2.0.8 to analyse these datasets and noted the CPU usage, memory footprint and execution time during spliced alignment. With this basic information, we designed PVT, a pipelined version of TopHat that removes the redundant computational steps during 'spliced alignment' and breaks the job into a pipeline of multiple stages (each comprising of different step(s)) to improve its resource utilization, thus reducing the execution time. PVT provides an improvement over TopHat for spliced alignment of NGS data analysis. PVT thus resulted in the reduction of the execution time to ~23% for the single end read dataset. Further, PVT designed for paired end reads showed an improved performance of ~41% over TopHat (for the chosen data) with respect to execution time. Moreover we propose PVT-Cloud which implements PVT pipeline in cloud computing system.
14.2292	34.0868	http://www.ncbi.nlm.nih.gov/pubmed/23358824	candidate	Fast and accurate read mapping with approximate seeds and multiple backtracking.	We present Masai, a read mapper representing the state-of-the-art in terms of speed and accuracy. Our tool is an order of magnitude faster than RazerS 3 and mrFAST, 2-4 times faster and more accurate than Bowtie 2 and BWA. The novelties of our read mapper are filtration with approximate seeds and a method for multiple backtracking. Approximate seeds, compared with exact seeds, increase filtration specificity while preserving sensitivity. Multiple backtracking amortizes the cost of searching a large set of seeds by taking advantage of the repetitiveness of next-generation sequencing data. Combined together, these two methods significantly speed up approximate search on genomic data sets. Masai is implemented in C++ using the SeqAn library. The source code is distributed under the BSD license and binaries for Linux, Mac OS X and Windows can be freely downloaded from http://www.seqan.de/projects/masai.
28.7034	34.0341	http://www.ncbi.nlm.nih.gov/pubmed/25637556	candidate	RAMPART: a workflow management system for de novo genome assembly.	The de novo assembly of genomes from whole- genome shotgun sequence data is a computationally intensive, multi-stage task and it is not known a priori which methods and parameter settings will produce optimal results. In current de novo assembly projects, a popular strategy involves trying many approaches, using different tools and settings, and then comparing and contrasting the results in order to select a final assembly for publication. Herein, we present RAMPART, a configurable workflow management system for de novo genome assembly, which helps the user identify combinations of third-party tools and settings that provide good results for their particular genome and sequenced reads. RAMPART is designed to exploit High performance computing environments, such as clusters and shared memory systems, where available. RAMPART is available under the GPLv3 license at: https://github.com/TGAC/RAMPART.
10.0249	33.9829	http://www.ncbi.nlm.nih.gov/pubmed/22576173	candidate	CUSHAW: a CUDA compatible short read aligner to large genomes based on the Burrows-Wheeler transform.	New high-throughput sequencing technologies have promoted the production of short reads with dramatically low unit cost. The explosive growth of short read datasets poses a challenge to the mapping of short reads to reference genomes, such as the human genome, in terms of alignment quality and execution speed. We present CUSHAW, a parallelized short read aligner based on the compute unified device architecture (CUDA) parallel programming model. We exploit CUDA-compatible graphics hardware as accelerators to achieve fast speed. Our algorithm uses a quality-aware bounded search approach based on the Burrows-Wheeler transform (BWT) and the Ferragina-Manzini index to reduce the search space and achieve high alignment quality. Performance evaluation, using simulated as well as real short read datasets, reveals that our algorithm running on one or two graphics processing units achieves significant speedups in terms of execution time, while yielding comparable or even better alignment quality for paired-end alignments compared with three popular BWT-based aligners: Bowtie, BWA and SOAP2. CUSHAW also delivers competitive performance in terms of single-nucleotide polymorphism calling for an Escherichia coli test dataset. http://cushaw.sourceforge.net
10.8428	33.8906	http://www.ncbi.nlm.nih.gov/pubmed/16144805	candidate	Optimal word sizes for dissimilarity measures and estimation of the degree of dissimilarity between DNA sequences.	Several measures of DNA sequence dissimilarity have been developed. The purpose of this paper is 3-fold. Firstly, we compare the performance of several word-based or alignment-based methods. Secondly, we give a general guideline for choosing the window size and determining the optimal word sizes for several word-based measures at different window sizes. Thirdly, we use a large-scale simulation method to simulate data from the distribution of SK-LD (symmetric Kullback-Leibler discrepancy). These simulated data can be used to estimate the degree of dissimilarity beta between any pair of DNA sequences. Our study shows (1) for whole sequence similiarity/dissimilarity identification the window size taken should be as large as possible, but probably not &gt;3000, as restricted by CPU time in practice, (2) for each measure the optimal word size increases with window size, (3) when the optimal word size is used, SK-LD performance is superior in both simulation and real data analysis, (4) the estimate beta of beta based on SK-LD can be used to filter out quickly a large number of dissimilar sequences and speed alignment-based database search for similar sequences and (5) beta is also applicable in local similarity comparison situations. For example, it can help in selecting oligo probes with high specificity and, therefore, has potential in probe design for microarrays. The algorithm SK-LD, estimate beta and simulation software are implemented in MATLAB code, and are available at http://www.stat.ncku.edu.tw/tjwu
54.1477	33.6369	http://www.ncbi.nlm.nih.gov/pubmed/15676079	checked	Bayesian and maximum likelihood phylogenetic analyses of protein sequence data under relative branch-length differences and model violation.	Bayesian phylogenetic inference holds promise as an alternative to maximum likelihood, particularly for large molecular-sequence data sets. We have investigated the performance of Bayesian inference with empirical and simulated protein-sequence data under conditions of relative branch-length differences and model violation. With empirical protein-sequence data, Bayesian posterior probabilities provide more-generous estimates of subtree reliability than does the nonparametric bootstrap combined with maximum likelihood inference, reaching 100% posterior probability at bootstrap proportions around 80%. With simulated 7-taxon protein-sequence datasets, Bayesian posterior probabilities are somewhat more generous than bootstrap proportions, but do not saturate. Compared with likelihood, Bayesian phylogenetic inference can be as or more robust to relative branch-length differences for datasets of this size, particularly when among-sites rate variation is modeled using a gamma distribution. When the (known) correct model was used to infer trees, Bayesian inference recovered the (known) correct tree in 100% of instances in which one or two branches were up to 20-fold longer than the others. At ratios more extreme than 20-fold, topological accuracy of reconstruction degraded only slowly when only one branch was of relatively greater length, but more rapidly when there were two such branches. Under an incorrect model of sequence change, inaccurate trees were sometimes observed at less extreme branch-length ratios, and (particularly for trees with single long branches) such trees tended to be more inaccurate. The effect of model violation on accuracy of reconstruction for trees with two long branches was more variable, but gamma-corrected Bayesian inference nonetheless yielded more-accurate trees than did either maximum likelihood or uncorrected Bayesian inference across the range of conditions we examined. Assuming an exponential Bayesian prior on branch lengths did not improve, and under certain extreme conditions significantly diminished, performance. The two topology-comparison metrics we employed, edit distance and Robinson-Foulds symmetric distance, yielded different but highly complementary measures of performance. Our results demonstrate that Bayesian inference can be relatively robust against biologically reasonable levels of relative branch-length differences and model violation, and thus may provide a promising alternative to maximum likelihood for inference of phylogenetic trees from protein-sequence data.
14.7732	33.59	http://www.ncbi.nlm.nih.gov/pubmed/23967117	checked	A comparison of methods for clustering 16S rRNA sequences into OTUs.	Recent studies of 16S rRNA sequences through next-generation sequencing have revolutionized our understanding of the microbial community composition and structure. One common approach in using these data to explore the genetic diversity in a microbial community is to cluster the 16S rRNA sequences into Operational Taxonomic Units (OTUs) based on sequence similarities. The inferred OTUs can then be used to estimate species, diversity, composition, and richness. Although a number of methods have been developed and commonly used to cluster the sequences into OTUs, relatively little guidance is available on their relative performance and the choice of key parameters for each method. In this study, we conducted a comprehensive evaluation of ten existing OTU inference methods. We found that the appropriate dissimilarity value for defining distinct OTUs is not only related with a specific method but also related with the sample complexity. For data sets with low complexity, all the algorithms need a higher dissimilarity threshold to define OTUs. Some methods, such as, CROP and SLP, are more robust to the specific choice of the threshold than other methods, especially for shorter reads. For high-complexity data sets, hierarchical cluster methods need a more strict dissimilarity threshold to define OTUs because the commonly used dissimilarity threshold of 3% often leads to an under-estimation of the number of OTUs. In general, hierarchical clustering methods perform better at lower dissimilarity thresholds. Our results show that sequence abundance plays an important role in OTU inference. We conclude that care is needed to choose both a threshold for dissimilarity and abundance for OTU inference.
29.6116	33.4829	http://www.ncbi.nlm.nih.gov/pubmed/23246109	checked	Density-based Monte Carlo filter and its applications in nonlinear stochastic differential equation models.	Nonlinear stochastic differential equation models with unobservable state variables are now widely used in analysis of PK/PD data. Unobservable state variables are usually estimated with extended Kalman filter (EKF), and the unknown pharmacokinetic parameters are usually estimated by maximum likelihood estimator. However, EKF is inadequate for nonlinear PK/PD models, and MLE is known to be biased downwards. A density-based Monte Carlo filter (DMF) is proposed to estimate the unobservable state variables, and a simulation-based M estimator is proposed to estimate the unknown parameters in this paper, where a genetic algorithm is designed to search the optimal values of pharmacokinetic parameters. The performances of EKF and DMF are compared through simulations for discrete time and continuous time systems respectively, and it is found that the results based on DMF are more accurate than those given by EKF with respect to mean absolute error.
105.826	33.3428	http://www.ncbi.nlm.nih.gov/pubmed/24534604	checked	Multiple sequence alignment with affine gap by using multi-objective genetic algorithm.	Multiple sequence alignment is of central importance to bioinformatics and computational biology. Although a large number of algorithms for computing a multiple sequence alignment have been designed, the efficient computation of highly accurate and statistically significant multiple alignments is still a challenge. In this paper, we propose an efficient method by using multi-objective genetic algorithm (MSAGMOGA) to discover optimal alignments with affine gap in multiple sequence data. The main advantage of our approach is that a large number of tradeoff (i.e., non-dominated) alignments can be obtained by a single run with respect to conflicting objectives: affine gap penalty minimization and similarity and support maximization. To the best of our knowledge, this is the first effort with three objectives in this direction. The proposed method can be applied to any data set with a sequential character. Furthermore, it allows any choice of similarity measures for finding alignments. By analyzing the obtained optimal alignments, the decision maker can understand the tradeoff between the objectives. We compared our method with the three well-known multiple sequence alignment methods, MUSCLE, SAGA and MSA-GA. As the first of them is a progressive method, and the other two are based on evolutionary algorithms. Experiments on the BAliBASE 2.0 database were conducted and the results confirm that MSAGMOGA obtains the results with better accuracy statistical significance compared with the three well-known methods in aligning multiple sequence alignment with affine gap. The proposed method also finds solutions faster than the other evolutionary approaches mentioned above.
15.395	33.1588	http://www.ncbi.nlm.nih.gov/pubmed/10068696	candidate	BAliBASE: a benchmark alignment database for the evaluation of multiple alignment programs.	BAliBASE is a database of manually refined multiple sequence alignments categorized by core blocks of conservation sequence length, similarity, and the presence of insertions and N/C-terminal extensions. From http://www-igbmc. u-strasbg.fr/BioInfo/BAliBASE/index.html
46.2676	33.1332	http://www.ncbi.nlm.nih.gov/pubmed/21775302	checked	Comparative analysis of RNA-Seq alignment algorithms and the RNA-Seq unified mapper (RUM).	A critical task in high-throughput sequencing is aligning millions of short reads to a reference genome. Alignment is especially complicated for RNA sequencing (RNA-Seq) because of RNA splicing. A number of RNA-Seq algorithms are available, and claim to align reads with high accuracy and efficiency while detecting splice junctions. RNA-Seq data are discrete in nature; therefore, with reasonable gene models and comparative metrics RNA-Seq data can be simulated to sufficient accuracy to enable meaningful benchmarking of alignment algorithms. The exercise to rigorously compare all viable published RNA-Seq algorithms has not been performed previously. We developed an RNA-Seq simulator that models the main impediments to RNA alignment, including alternative splicing, insertions, deletions, substitutions, sequencing errors and intron signal. We used this simulator to measure the accuracy and robustness of available algorithms at the base and junction levels. Additionally, we used reverse transcription-polymerase chain reaction (RT-PCR) and Sanger sequencing to validate the ability of the algorithms to detect novel transcript features such as novel exons and alternative splicing in RNA-Seq data from mouse retina. A pipeline based on BLAT was developed to explore the performance of established tools for this problem, and to compare it to the recently developed methods. This pipeline, the RNA-Seq Unified Mapper (RUM), performs comparably to the best current aligners and provides an advantageous combination of accuracy, speed and usability. The RUM pipeline is distributed via the Amazon Cloud and for computing clusters using the Sun Grid Engine (http://cbil.upenn.edu/RUM). ggrant@pcbi.upenn.edu; epierce@mail.med.upenn.edu The RNA-Seq sequence reads described in the article are deposited at GEO, accession GSE26248.
57.3069	32.9536	http://www.ncbi.nlm.nih.gov/pubmed/21342569	candidate	PicXAA-R: efficient structural alignment of multiple RNA sequences using a greedy approach.	Accurate and efficient structural alignment of non-coding RNAs (ncRNAs) has grasped more and more attentions as recent studies unveiled the significance of ncRNAs in living organisms. While the Sankoff style structural alignment algorithms cannot efficiently serve for multiple sequences, mostly progressive schemes are used to reduce the complexity. However, this idea tends to propagate the early stage errors throughout the entire process, thereby degrading the quality of the final alignment. For multiple protein sequence alignment, we have recently proposed PicXAA which constructs an accurate alignment in a non-progressive fashion. Here, we propose PicXAA-R as an extension to PicXAA for greedy structural alignment of ncRNAs. PicXAA-R efficiently grasps both folding information within each sequence and local similarities between sequences. It uses a set of probabilistic consistency transformations to improve the posterior base-pairing and base alignment probabilities using the information of all sequences in the alignment. Using a graph-based scheme, we greedily build up the structural alignment from sequence regions with high base-pairing and base alignment probabilities. Several experiments on datasets with different characteristics confirm that PicXAA-R is one of the fastest algorithms for structural alignment of multiple RNAs and it consistently yields accurate alignment results, especially for datasets with locally similar sequences. PicXAA-R source code is freely available at: http://www.ece.tamu.edu/~bjyoon/picxaa/.
48.0179	32.9347	http://www.ncbi.nlm.nih.gov/pubmed/12385990	candidate	An efficient and accurate distance based algorithm to reconstruct tandem duplication trees.	The problem of reconstructing the duplication tree of a set of tandemly repeated sequences which are supposed to have arisen through unequal recombination, was first introduced by Fitch (1977, Genetics, 86, 93-104), and has recently received a lot of attention. In this paper, we describe DTSCORE, a fast distance based algorithm to reconstruct tandem duplication trees, which is statistically consistent. As a cousin of the ADDTREE algorithm (Sattath and Tversky, 1977, Psychometrika, 42, 319-345), the raw DTSCORE has a time complexity in O(n(5)), where n is the number of observed repeated sequences. Through a series of algorithmic refinements, we improve its complexity to O(n(4)) in the worst case, but stress that the refined DTSCORE algorithm should perform faster with real data. We assess the topological accuracy of DTSCORE using simulated data sets, and compare it to existing reconstruction methods. The results clearly show that DTSCORE is more accurate than all the other methods we studied. Finally, we report the results of DTSCORE on a real dataset. http://www.lirmm.fr/w3ifa/MAAS/
107.777	32.921	http://www.ncbi.nlm.nih.gov/pubmed/17147805	checked	Logarithmic gap costs decrease alignment accuracy.	Studies on the distribution of indel sizes have consistently found that they obey a power law. This finding has lead several scientists to propose that logarithmic gap costs, G (k) = a + c ln k, are more biologically realistic than affine gap costs, G (k) = a + bk, for sequence alignment. Since quick and efficient affine costs are currently the most popular way to globally align sequences, the goal of this paper is to determine whether logarithmic gap costs improve alignment accuracy significantly enough the merit their use over the faster affine gap costs. A group of simulated sequences pairs were globally aligned using affine, logarithmic, and log-affine gap costs. Alignment accuracy was calculated by comparing resulting alignments to actual alignments of the sequence pairs. Gap costs were then compared based on average alignment accuracy. Log-affine gap costs had the best accuracy, followed closely by affine gap costs, while logarithmic gap costs performed poorly. Subsequently a model was developed to explain the results. In contrast to initial expectations, logarithmic gap costs produce poor alignments and are actually not implied by the power-law behavior of gap sizes, given typical match and mismatch costs. Furthermore, affine gap costs not only produce accurate alignments but are also good approximations to biologically realistic gap costs. This work provides added confidence for the biological relevance of existing alignment algorithms.
17.7378	32.7978	http://www.ncbi.nlm.nih.gov/pubmed/24195722	candidate	Benchmark for multi-cellular segmentation of bright field microscopy images.	Multi-cellular segmentation of bright field microscopy images is an essential computational step when quantifying collective migration of cells in vitro. Despite the availability of various tools and algorithms, no publicly available benchmark has been proposed for evaluation and comparison between the different alternatives. A uniform framework is presented to benchmark algorithms for multi-cellular segmentation in bright field microscopy images. A freely available set of 171 manually segmented images from diverse origins was partitioned into 8 datasets and evaluated on three leading designated tools. The presented benchmark resource for evaluating segmentation algorithms of bright field images is the first public annotated dataset for this purpose. This annotated dataset of diverse examples allows fair evaluations and comparisons of future segmentation methods. Scientists are encouraged to assess new algorithms on this benchmark, and to contribute additional annotated datasets.
40.9734	32.7741	http://www.ncbi.nlm.nih.gov/pubmed/12385977	checked	Multiple sequence alignment with arbitrary gap costs: computing an optimal solution using polyhedral combinatorics.	Multiple sequence alignment is one of the dominant problems in computational molecular biology. Numerous scoring functions and methods have been proposed, most of which result in NP-hard problems. In this paper we propose for the first time a general formulation for multiple alignment with arbitrary gap-costs based on an integer linear program (ILP). In addition we describe a branch-and-cut algorithm to effectively solve the ILP to optimality. We evaluate the performances of our approach in terms of running time and quality of the alignments using the BAliBase database of reference alignments. The results show that our implementation ranks amongst the best programs developed so far.
6.0918	32.7317	http://www.ncbi.nlm.nih.gov/pubmed/1857191	candidate	Searching gene and protein sequence databases.	A large-scale effort to map and sequence the human genome is now under way. Crucial to the success of this research is a group of computer programs that analyze and compare data on molecular sequences. This article describes the classic algorithms for similarity searching and sequence alignment. Because good performance of these algorithms is critical to searching very large and growing databases, we analyze the running times of the algorithms and discuss recent improvements in this area.
15.1065	32.7273	http://www.ncbi.nlm.nih.gov/pubmed/24675685	candidate	HapTree: a novel Bayesian framework for single individual polyplotyping using NGS data.	As the more recent next-generation sequencing (NGS) technologies provide longer read sequences, the use of sequencing datasets for complete haplotype phasing is fast becoming a reality, allowing haplotype reconstruction of a single sequenced genome. Nearly all previous haplotype reconstruction studies have focused on diploid genomes and are rarely scalable to genomes with higher ploidy. Yet computational investigations into polyploid genomes carry great importance, impacting plant, yeast and fish genomics, as well as the studies of the evolution of modern-day eukaryotes and (epi)genetic interactions between copies of genes. In this paper, we describe a novel maximum-likelihood estimation framework, HapTree, for polyploid haplotype assembly of an individual genome using NGS read datasets. We evaluate the performance of HapTree on simulated polyploid sequencing read data modeled after Illumina sequencing technologies. For triploid and higher ploidy genomes, we demonstrate that HapTree substantially improves haplotype assembly accuracy and efficiency over the state-of-the-art; moreover, HapTree is the first scalable polyplotyping method for higher ploidy. As a proof of concept, we also test our method on real sequencing data from NA12878 (1000 Genomes Project) and evaluate the quality of assembled haplotypes with respect to trio-based diplotype annotation as the ground truth. The results indicate that HapTree significantly improves the switch accuracy within phased haplotype blocks as compared to existing haplotype assembly methods, while producing comparable minimum error correction (MEC) values. A summary of this paper appears in the proceedings of the RECOMB 2014 conference, April 2-5.
102.315	32.6923	http://www.ncbi.nlm.nih.gov/pubmed/20529929	checked	Efficient construction of an assembly string graph using the FM-index.	Sequence assembly is a difficult problem whose importance has grown again recently as the cost of sequencing has dramatically dropped. Most new sequence assembly software has started by building a de Bruijn graph, avoiding the overlap-based methods used previously because of the computational cost and complexity of these with very large numbers of short reads. Here, we show how to use suffix array-based methods that have formed the basis of recent very fast sequence mapping algorithms to find overlaps and generate assembly string graphs asymptotically faster than previously described algorithms. Standard overlap assembly methods have time complexity O(N(2)), where N is the sum of the lengths of the reads. We use the Ferragina-Manzini index (FM-index) derived from the Burrows-Wheeler transform to find overlaps of length at least tau among a set of reads. As well as an approach that finds all overlaps then implements transitive reduction to produce a string graph, we show how to output directly only the irreducible overlaps, significantly shrinking memory requirements and reducing compute time to O(N), independent of depth. Overlap-based assembly methods naturally handle mixed length read sets, including capillary reads or long reads promised by the third generation sequencing technologies. The algorithms we present here pave the way for overlap-based assembly approaches to be developed that scale to whole vertebrate genome de novo assembly.
59.9498	32.6037	http://www.ncbi.nlm.nih.gov/pubmed/24443382	candidate	Exploring genome characteristics and sequence quality without a reference.	The de novo assembly of large, complex genomes is a significant challenge with currently available DNA sequencing technology. While many de novo assembly software packages are available, comparatively little attention has been paid to assisting the user with the assembly. This article addresses the practical aspects of de novo assembly by introducing new ways to perform quality assessment on a collection of sequence reads. The software implementation calculates per-base error rates, paired-end fragment-size distributions and coverage metrics in the absence of a reference genome. Additionally, the software will estimate characteristics of the sequenced genome, such as repeat content and heterozygosity that are key determinants of assembly difficulty.
66.3834	32.1111	http://www.ncbi.nlm.nih.gov/pubmed/25626517	candidate	Fast inexact mapping using advanced tree exploration on backward search methods.	Short sequence mapping methods for Next Generation Sequencing consist on a combination of seeding techniques followed by local alignment based on dynamic programming approaches. Most seeding algorithms are based on backward search alignment, using the Burrows Wheeler Transform, the Ferragina and Manzini Index or Suffix Arrays. All these backward search algorithms have excellent performance, but their computational cost highly increases when allowing errors. In this paper, we discuss an inexact mapping algorithm based on pruning strategies for search tree exploration over genomic data. The proposed algorithm achieves a 13x speed-up over similar algorithms when allowing 6 base errors, including insertions, deletions and mismatches. This algorithm can deal with 400 bps reads with up to 9 errors in a high quality Illumina dataset. In this example, the algorithm works as a preprocessor that reduces by 55% the number of reads to be aligned. Depending on the aligner the overall execution time is reduced between 20-40%. Although not intended as a complete sequence mapping tool, the proposed algorithm could be used as a preprocessing step to modern sequence mappers. This step significantly reduces the number reads to be aligned, accelerating overall alignment time. Furthermore, this algorithm could be used for accelerating the seeding step of already available sequence mappers. In addition, an out-of-core index has been implemented for working with large genomes on systems without expensive memory configurations.
26.2555	32.093	http://www.ncbi.nlm.nih.gov/pubmed/17257426	checked	Detecting differential expression in microarray data: comparison of optimal procedures.	Many procedures for finding differentially expressed genes in microarray data are based on classical or modified t-statistics. Due to multiple testing considerations, the false discovery rate (FDR) is the key tool for assessing the significance of these test statistics. Two recent papers have generalized two aspects: Storey et al. (2005) have introduced a likelihood ratio test statistic for two-sample situations that has desirable theoretical properties (optimal discovery procedure, ODP), but uses standard FDR assessment; Ploner et al. (2006) have introduced a multivariate local FDR that allows incorporation of standard error information, but uses the standard t-statistic (fdr2d). The relationship and relative performance of these methods in two-sample comparisons is currently unknown. Using simulated and real datasets, we compare the ODP and fdr2d procedures. We also introduce a new procedure called S2d that combines the ODP test statistic with the extended FDR assessment of fdr2d. For both simulated and real datasets, fdr2d performs better than ODP. As expected, both methods perform better than a standard t-statistic with standard local FDR. The new procedure S2d performs as well as fdr2d on simulated data, but performs better on the real data sets. The ODP can be improved by including the standard error information as in fdr2d. This means that the optimality enjoyed in theory by ODP does not hold for the estimated version that has to be used in practice. The new procedure S2d has a slight advantage over fdr2d, which has to be balanced against a significantly higher computational effort and a less intuititive test statistic.
57.7609	31.8122	http://www.ncbi.nlm.nih.gov/pubmed/23435231	candidate	CompaRNA: a server for continuous benchmarking of automated methods for RNA secondary structure prediction.	We present a continuous benchmarking approach for the assessment of RNA secondary structure prediction methods implemented in the CompaRNA web server. As of 3 October 2012, the performance of 28 single-sequence and 13 comparative methods has been evaluated on RNA sequences/structures released weekly by the Protein Data Bank. We also provide a static benchmark generated on RNA 2D structures derived from the RNAstrand database. Benchmarks on both data sets offer insight into the relative performance of RNA secondary structure prediction methods on RNAs of different size and with respect to different types of structure. According to our tests, on the average, the most accurate predictions obtained by a comparative approach are generated by CentroidAlifold, MXScarna, RNAalifold and TurboFold. On the average, the most accurate predictions obtained by single-sequence analyses are generated by CentroidFold, ContextFold and IPknot. The best comparative methods typically outperform the best single-sequence methods if an alignment of homologous RNA sequences is available. This article presents the results of our benchmarks as of 3 October 2012, whereas the rankings presented online are continuously updated. We will gladly include new prediction methods and new measures of accuracy in the new editions of CompaRNA benchmarks.
60.3892	31.7947	http://www.ncbi.nlm.nih.gov/pubmed/22373417	candidate	Optimizing de novo transcriptome assembly from short-read RNA-Seq data: a comparative study.	With the fast advances in nextgen sequencing technology, high-throughput RNA sequencing has emerged as a powerful and cost-effective way for transcriptome study. De novo assembly of transcripts provides an important solution to transcriptome analysis for organisms with no reference genome. However, there lacked understanding on how the different variables affected assembly outcomes, and there was no consensus on how to approach an optimal solution by selecting software tool and suitable strategy based on the properties of RNA-Seq data. To reveal the performance of different programs for transcriptome assembly, this work analyzed some important factors, including k-mer values, genome complexity, coverage depth, directional reads, etc. Seven program conditions, four single k-mer assemblers (SK: SOAPdenovo, ABySS, Oases and Trinity) and three multiple k-mer methods (MK: SOAPdenovo-MK, trans-ABySS and Oases-MK) were tested. While small and large k-mer values performed better for reconstructing lowly and highly expressed transcripts, respectively, MK strategy worked well for almost all ranges of expression quintiles. Among SK tools, Trinity performed well across various conditions but took the longest running time. Oases consumed the most memory whereas SOAPdenovo required the shortest runtime but worked poorly to reconstruct full-length CDS. ABySS showed some good balance between resource usage and quality of assemblies. Our work compared the performance of publicly available transcriptome assemblers, and analyzed important factors affecting de novo assembly. Some practical guidelines for transcript reconstruction from short-read RNA-Seq data were proposed. De novo assembly of C. sinensis transcriptome was greatly improved using some optimized methods.
44.5714	31.7218	http://www.ncbi.nlm.nih.gov/pubmed/17890735	candidate	The K tree score: quantification of differences in the relative branch length and topology of phylogenetic trees.	We introduce a new phylogenetic comparison method that measures overall differences in the relative branch length and topology of two phylogenetic trees. To do this, the algorithm first scales one of the trees to have a global divergence as similar as possible to the other tree. Then, the branch length distance, which takes differences in topology and branch lengths into account, is applied to the two trees. We thus obtain the minimum branch length distance or K tree score. Two trees with very different relative branch lengths get a high K score whereas two trees that follow a similar among-lineage rate variation get a low score, regardless of the overall rates in both trees. There are several applications of the K tree score, two of which are explained here in more detail. First, this score allows the evaluation of the performance of phylogenetic algorithms, not only with respect to their topological accuracy, but also with respect to the reproduction of a given branch length variation. In a second example, we show how the K score allows the selection of orthologous genes by choosing those that better follow the overall shape of a given reference tree. http://molevol.ibmb.csic.es/Ktreedist.html
43.2029	31.7087	http://www.ncbi.nlm.nih.gov/pubmed/19497933	candidate	SOAP2: an improved ultrafast tool for short read alignment.	SOAP2 is a significantly improved version of the short oligonucleotide alignment program that both reduces computer memory usage and increases alignment speed at an unprecedented rate. We used a Burrows Wheeler Transformation (BWT) compression index to substitute the seed strategy for indexing the reference sequence in the main memory. We tested it on the whole human genome and found that this new algorithm reduced memory usage from 14.7 to 5.4 GB and improved alignment speed by 20-30 times. SOAP2 is compatible with both single- and paired-end reads. Additionally, this tool now supports multiple text and compressed file formats. A consensus builder has also been developed for consensus assembly and SNP detection from alignment of short reads on a reference genome. http://soap.genomics.org.cn.
14.6442	31.5772	http://www.ncbi.nlm.nih.gov/pubmed/22759419	candidate	Algorithms: simultaneous error-correction and rooting for gene tree reconciliation and the gene duplication problem.	Evolutionary methods are increasingly challenged by the wealth of fast growing resources of genomic sequence information. Evolutionary events, like gene duplication, loss, and deep coalescence, account more then ever for incongruence between gene trees and the actual species tree. Gene tree reconciliation is addressing this fundamental problem by invoking the minimum number of gene duplication and losses that reconcile a rooted gene tree with a rooted species tree. However, the reconciliation process is highly sensitive to topological error or wrong rooting of the gene tree, a condition that is not met by most gene trees in practice. Thus, despite the promises of gene tree reconciliation, its applicability in practice is severely limited. We introduce the problem of reconciling unrooted and erroneous gene trees by simultaneously rooting and error-correcting them, and describe an efficient algorithm for this problem. Moreover, we introduce an error-corrected version of the gene duplication problem, a standard application of gene tree reconciliation. We introduce an effective heuristic for our error-corrected version of the gene duplication problem, given that the original version of this problem is NP-hard. Our experimental results suggest that our error-correcting approaches for unrooted input trees can significantly improve on the accuracy of gene tree reconciliation, and the species tree inference under the gene duplication problem. Furthermore, the efficiency of our algorithm for error-correcting reconciliation is capable of handling truly large-scale phylogenetic studies. Our presented error-correction approach is a crucial step towards making gene tree reconciliation more robust, and thus to improve on the accuracy of applications that fundamentally rely on gene tree reconciliation, like the inference of gene-duplication supertrees.
47.6898	31.3247	http://www.ncbi.nlm.nih.gov/pubmed/18083777	candidate	Short read fragment assembly of bacterial genomes.	In the last year, high-throughput sequencing technologies have progressed from proof-of-concept to production quality. While these methods produce high-quality reads, they have yet to produce reads comparable in length to Sanger-based sequencing. Current fragment assembly algorithms have been implemented and optimized for mate-paired Sanger-based reads, and thus do not perform well on short reads produced by short read technologies. We present a new Eulerian assembler that generates nearly optimal short read assemblies of bacterial genomes and describe an approach to assemble reads in the case of the popular hybrid protocol when short and long Sanger-based reads are combined.
19.6961	31.3221	http://www.ncbi.nlm.nih.gov/pubmed/17127215	candidate	Evaluation of six methods for estimating synonymous and nonsynonymous substitution rates.	Methods for estimating synonymous and nonsynonymous substitution rates among protein-coding sequences adopt different mutation (substitution) models with subtle yet significant differences, which lead to different estimates of evolutionary information. Little attention has been devoted to the comparison of methods for obtaining reliable estimates since the amount of sequence variations within targeted datasets is always unpredictable. To our knowledge, there is little information available in literature about evaluation of these different methods. In this study, we compared six widely used methods and provided with evaluation results using simulated sequences. The results indicate that incorporating sequence features (such as transition/transversion bias and nucleotide/codon frequency bias) into methods could yield better performance. We recommend that conclusions related to or derived from Ka and Ks analyses should not be readily drawn only according to results from one method.
69.8999	30.6764	http://www.ncbi.nlm.nih.gov/pubmed/25928589	checked	ContextMap 2: fast and accurate context-based RNA-seq mapping.	Mapping of short sequencing reads is a crucial step in the analysis of RNA sequencing (RNA-seq) data. ContextMap is an RNA-seq mapping algorithm that uses a context-based approach to identify the best alignment for each read and allows parallel mapping against several reference genomes. In this article, we present ContextMap 2, a new and improved version of ContextMap. Its key novel features are: (i) a plug-in structure that allows easily integrating novel short read alignment programs with improved accuracy and runtime; (ii) context-based identification of insertions and deletions (indels); (iii) mapping of reads spanning an arbitrary number of exons and indels. ContextMap 2 using Bowtie, Bowtie 2 or BWA was evaluated on both simulated and real-life data from the recently published RGASP study. We show that ContextMap 2 generally combines similar or higher recall compared to other state-of-the-art approaches with significantly higher precision in read placement and junction and indel prediction. Furthermore, runtime was significantly lower than for the best competing approaches. ContextMap 2 is freely available at http://www.bio.ifi.lmu.de/ContextMap .
18.588	30.6616	http://www.ncbi.nlm.nih.gov/pubmed/21419864	checked	A comparison of evaluation metrics for biomedical journals, articles, and websites in terms of sensitivity to topic.	Evaluating the biomedical literature and health-related websites for quality are challenging information retrieval tasks. Current commonly used methods include impact factor for journals, PubMed's clinical query filters and machine learning-based filter models for articles, and PageRank for websites. Previous work has focused on the average performance of these methods without considering the topic, and it is unknown how performance varies for specific topics or focused searches. Clinicians, researchers, and users should be aware when expected performance is not achieved for specific topics. The present work analyzes the behavior of these methods for a variety of topics. Impact factor, clinical query filters, and PageRank vary widely across different topics while a topic-specific impact factor and machine learning-based filter models are more stable. The results demonstrate that a method may perform excellently on average but struggle when used on a number of narrower topics. Topic-adjusted metrics and other topic robust methods have an advantage in such situations. Users of traditional topic-sensitive metrics should be aware of their limitations.
11.2565	30.5956	http://www.ncbi.nlm.nih.gov/pubmed/21071794	candidate	Efficient formulations for exact stochastic simulation of chemical systems.	One can generate trajectories to simulate a system of chemical reactions using either Gillespie's direct method or Gibson and Bruck's next reaction method. Because one usually needs many trajectories to understand the dynamics of a system, performance is important. In this paper, we present new formulations of these methods that improve the computational complexity of the algorithms. We present optimized implementations, available from http://cain.sourceforge.net/, that offer better performance than previous work. There is no single method that is best for all problems. Simple formulations often work best for systems with a small number of reactions, while some sophisticated methods offer the best performance for large problems and scale well asymptotically. We investigate the performance of each formulation on simple biological systems using a wide range of problem sizes. We also consider the numerical accuracy of the direct and the next reaction method. We have found that special precautions must be taken in order to ensure that randomness is not discarded during the course of a simulation.
10.2311	30.551	http://www.ncbi.nlm.nih.gov/pubmed/21480434	candidate	Prediction of missense mutation functionality depends on both the algorithm and sequence alignment employed.	Multiple algorithms are used to predict the impact of missense mutations on protein structure and function using algorithm-generated sequence alignments or manually curated alignments. We compared the accuracy with native alignment of SIFT, Align-GVGD, PolyPhen-2, and Xvar when generating functionality predictions of well-characterized missense mutations (n = 267) within the BRCA1, MSH2, MLH1, and TP53 genes. We also evaluated the impact of the alignment employed on predictions from these algorithms (except Xvar) when supplied the same four alignments including alignments automatically generated by (1) SIFT, (2) Polyphen-2, (3) Uniprot, and (4) a manually curated alignment tuned for Align-GVGD. Alignments differ in sequence composition and evolutionary depth. Data-based receiver operating characteristic curves employing the native alignment for each algorithm result in area under the curve of 78-79% for all four algorithms. Predictions from the PolyPhen-2 algorithm were least dependent on the alignment employed. In contrast, Align-GVGD predicts all variants neutral when provided alignments with a large number of sequences. Of note, algorithms make different predictions of variants even when provided the same alignment and do not necessarily perform best using their own alignment. Thus, researchers should consider optimizing both the algorithm and sequence alignment employed in missense prediction.
43.383	30.5117	http://www.ncbi.nlm.nih.gov/pubmed/24678591	checked	Consistency of metagenomic assignment programs in simulated and real data.	Metagenomics is the genomic study of uncultured environmental samples, which has been greatly facilitated by the advent of shotgun-sequencing technologies. One of the main focuses of metagenomics is the discovery of previously uncultured microorganisms, which makes the assignment of sequences to a particular taxon a challenge and a crucial step. Recently, several methods have been developed to perform this task, based on different methodologies such as sequence composition or sequence similarity. The sequence composition methods have the ability to completely assign the whole dataset. However, their use in metagenomics and the study of their performance with real data is limited. In this work, we assess the consistency of three different methods (BLAST + Lowest Common Ancestor, Phymm, and Naïve Bayesian Classifier) in assigning real and simulated sequence reads. Both in real and in simulated data, BLAST + Lowest Common Ancestor (BLAST + LCA), Phymm, and Naïve Bayesian Classifier consistently assign a larger number of reads in higher taxonomic levels than in lower levels. However, discrepancies increase at lower taxonomic levels. In simulated data, consistent assignments between all three methods showed greater precision than assignments based on Phymm or Bayesian Classifier alone, since the BLAST + LCA algorithm performed best. In addition, assignment consistency in real data increased with sequence read length, in agreement with previously published simulation results. The use and combination of different approaches is advisable to assign metagenomic reads. Although the sensitivity could be reduced, the reliability can be increased by using the reads consistently assigned to the same taxa by, at least, two methods, and by training the programs using all available information.
43.3761	30.4192	http://www.ncbi.nlm.nih.gov/pubmed/17158778	candidate	indel-Seq-Gen: a new protein family simulator incorporating domains, motifs, and indels.	Reconstructing the evolutionary history of protein sequences will provide a better understanding of divergence mechanisms of protein superfamilies and their functions. Long-term protein evolution often includes dynamic changes such as insertion, deletion, and domain shuffling. Such dynamic changes make reconstructing protein sequence evolution difficult and affect the accuracy of molecular evolutionary methods, such as multiple alignments and phylogenetic methods. Unfortunately, currently available simulation methods are not sufficiently flexible and do not allow biologically realistic dynamic protein sequence evolution. We introduce a new method, indel-Seq-Gen (iSG), that can simulate realistic evolutionary processes of protein sequences with insertions and deletions (indels). Unlike other simulation methods, iSG allows the user to simulate multiple subsequences according to different evolutionary parameters, which is necessary for generating realistic protein families with multiple domains. iSG tracks all evolutionary events including indels and outputs the &quot;true&quot; multiple alignment of the simulated sequences. iSG can also generate a larger sequence space by allowing the use of multiple related root sequences. With all these functions, iSG can be used to test the accuracy of, for example, multiple alignment methods, phylogenetic methods, evolutionary hypotheses, ancestral protein reconstruction methods, and protein family classification methods. We empirically evaluated the performance of iSG against currently available methods by simulating the evolution of the G protein-coupled receptor and lipocalin protein families. We examined their true multiple alignments, reconstruction of the transmembrane regions and beta-strands, and the results of similarity search against a protein database using the simulated sequences. We also presented an example of using iSG for examining how phylogenetic reconstruction is affected by high indel rates.
18.3424	30.2793	http://www.ncbi.nlm.nih.gov/pubmed/16061938	candidate	miBLAST: scalable evaluation of a batch of nucleotide sequence queries with BLAST.	A common task in many modern bioinformatics applications is to match a set of nucleotide query sequences against a large sequence dataset. Existing tools, such as BLAST, are designed to evaluate a single query at a time and can be unacceptably slow when the number of sequences in the query set is large. In this paper, we present a new algorithm, called miBLAST, that evaluates such batch workloads efficiently. At the core, miBLAST employs a q-gram filtering and an index join for efficiently detecting similarity between the query sequences and database sequences. This set-oriented technique, which indexes both the query and the database sets, results in substantial performance improvements over existing methods. Our results show that miBLAST is significantly faster than BLAST in many cases. For example, miBLAST aligned 247 965 oligonucleotide sequences in the Affymetrix probe set against the Human UniGene in 1.26 days, compared with 27.27 days with BLAST (an improvement by a factor of 22). The relative performance of miBLAST increases for larger word sizes; however, it decreases for longer queries. miBLAST employs the familiar BLAST statistical model and output format, guaranteeing the same accuracy as BLAST and facilitating a seamless transition for existing BLAST users.
53.4601	30.1917	http://www.ncbi.nlm.nih.gov/pubmed/20147201	candidate	Comparing programs and methods to use for global multiple sequence alignment.	It is difficult to find a global optimal alignment of more than two sequences (and, especially, more than three) that includes matches, mismatches, and gaps and that takes into account the degree of variation in all of the sequences at the same time. Thus, approximate methods are used, such as progressive global alignment, iterative global alignment, alignments based on locally conserved patterns found in the same order in the sequences, statistical methods that generate probabilistic models of the sequences, and multiple sequence alignments produced by graph-based methods. When 10 or more sequences are being compared, it is common to begin by determining sequence similarities between all pairs of sequences in the set. A variety of methods are then available to cluster the sequences into the most related groups or into a phylogenetic tree. This article discusses several of these methods and provides data that compare their utility under various conditions.
33.7354	29.959	http://www.ncbi.nlm.nih.gov/pubmed/20739310	candidate	GASSST: global alignment short sequence search tool.	The rapid development of next-generation sequencing technologies able to produce huge amounts of sequence data is leading to a wide range of new applications. This triggers the need for fast and accurate alignment software. Common techniques often restrict indels in the alignment to improve speed, whereas more flexible aligners are too slow for large-scale applications. Moreover, many current aligners are becoming inefficient as generated reads grow ever larger. Our goal with our new aligner GASSST (Global Alignment Short Sequence Search Tool) is thus 2-fold-achieving high performance with no restrictions on the number of indels with a design that is still effective on long reads. We propose a new efficient filtering step that discards most alignments coming from the seed phase before they are checked by the costly dynamic programming algorithm. We use a carefully designed series of filters of increasing complexity and efficiency to quickly eliminate most candidate alignments in a wide range of configurations. The main filter uses a precomputed table containing the alignment score of short four base words aligned against each other. This table is reused several times by a new algorithm designed to approximate the score of the full dynamic programming algorithm. We compare the performance of GASSST against BWA, BFAST, SSAHA2 and PASS. We found that GASSST achieves high sensitivity in a wide range of configurations and faster overall execution time than other state-of-the-art aligners. GASSST is distributed under the CeCILL software license at http://www.irisa.fr/symbiose/projects/gassst/ guillaume.rizk@irisa.fr; dominique.lavenier@irisa.fr Supplementary data are available at Bioinformatics online.
38.2886	29.9039	http://www.ncbi.nlm.nih.gov/pubmed/23413433	checked	An approximate Bayesian approach for mapping paired-end DNA reads to a reference genome.	Many high-throughput sequencing experiments produce paired DNA reads. Paired-end DNA reads provide extra positional information that is useful in reliable mapping of short reads to a reference genome, as well as in downstream analyses of structural variations. Given the importance of paired-end alignments, it is surprising that there have been no previous publications focusing on this topic. In this article, we present a new probabilistic framework to predict the alignment of paired-end reads to a reference genome. Using both simulated and real data, we compare the performance of our method with six other read-mapping tools that provide a paired-end option. We show that our method provides a good combination of accuracy, error rate and computation time, especially in more challenging and practical cases, such as when the reference genome is incomplete or unavailable for the sample, or when there are large variations between the reference genome and the source of the reads. An open-source implementation of our method is available as part of Last, a multi-purpose alignment program freely available at http://last.cbrc.jp. martin@cbrc.jp Supplementary data are available at Bioinformatics online.
33.6595	29.7386	http://www.ncbi.nlm.nih.gov/pubmed/24894505	candidate	SMaSH: a benchmarking toolkit for human genome variant calling.	Computational methods are essential to extract actionable information from raw sequencing data, and to thus fulfill the promise of next-generation sequencing technology. Unfortunately, computational tools developed to call variants from human sequencing data disagree on many of their predictions, and current methods to evaluate accuracy and computational performance are ad hoc and incomplete. Agreement on benchmarking variant calling methods would stimulate development of genomic processing tools and facilitate communication among researchers. We propose SMaSH, a benchmarking methodology for evaluating germline variant calling algorithms. We generate synthetic datasets, organize and interpret a wide range of existing benchmarking data for real genomes and propose a set of accuracy and computational performance metrics for evaluating variant calling methods on these benchmarking data. Moreover, we illustrate the utility of SMaSH to evaluate the performance of some leading single-nucleotide polymorphism, indel and structural variant calling algorithms. We provide free and open access online to the SMaSH tool kit, along with detailed documentation, at smash.cs.berkeley.edu
60.4682	29.7377	http://www.ncbi.nlm.nih.gov/pubmed/21670797	candidate	A comparison of four pair-wise sequence alignment methods.	Protein sequence alignment has become an essential task in modern molecular biology research. A number of alignment techniques have been documented in literature and their corresponding tools are made available as freeware and commercial software. The choice and use of these tools for sequence alignment through the complete interpretation of alignment results is often considered non-trivial by end-users with limited skill in Bioinformatics algorithm development. Here, we discuss the comparison of sequence alignment techniques based on dynamic programming (N-W, S-W) and heuristics (LFASTA, BL2SEQ) for four sets of sequence data towards an educational purpose. The analysis suggests that heuristics based methods are faster than dynamic programming methods in alignment speed.
41.3905	29.6223	http://www.ncbi.nlm.nih.gov/pubmed/21450712	candidate	Exact and complete short-read alignment to microbial genomes using Graphics Processing Unit programming.	The introduction of next-generation sequencing techniques and especially the high-throughput systems Solexa (Illumina Inc.) and SOLiD (ABI) made the mapping of short reads to reference sequences a standard application in modern bioinformatics. Short-read alignment is needed for reference based re-sequencing of complete genomes as well as for gene expression analysis based on transcriptome sequencing. Several approaches were developed during the last years allowing for a fast alignment of short sequences to a given template. Methods available to date use heuristic techniques to gain a speedup of the alignments, thereby missing possible alignment positions. Furthermore, most approaches return only one best hit for every query sequence, thus losing the potentially valuable information of alternative alignment positions with identical scores. We developed SARUMAN (Semiglobal Alignment of short Reads Using CUDA and NeedleMAN-Wunsch), a mapping approach that returns all possible alignment positions of a read in a reference sequence under a given error threshold, together with one optimal alignment for each of these positions. Alignments are computed in parallel on graphics hardware, facilitating an considerable speedup of this normally time-consuming step. Combining our filter algorithm with CUDA-accelerated alignments, we were able to align reads to microbial genomes in time comparable or even faster than all published approaches, while still providing an exact, complete and optimal result. At the same time, SARUMAN runs on every standard Linux PC with a CUDA-compatible graphics accelerator. http://www.cebitec.uni-bielefeld.de/brf/saruman/saruman.html.
49.2213	29.549	http://www.ncbi.nlm.nih.gov/pubmed/16362903	candidate	Improvement in the accuracy of multiple sequence alignment program MAFFT.	In 2002, we developed and released a rapid multiple sequence alignment program MAFFT that was designed to handle a huge (up to approximately 5,000 sequences) and long data (approximately 2,000 aa or approximately 5,000 nt) in a reasonable time on a standard desktop PC. As for the accuracy, however, the previous versions (v.4 and lower) of MAFFT were outperformed by ProbCons and TCoffee v.2, both of which were released in 2004, in several benchmark tests. Here we report a recent extension of MAFFT that aims to improve the accuracy with as little cost of calculation time as possible. The extended version of MAFFT (v.5) has new iterative refinement options, G-INS-i and L-INS-i (collectively denoted as [GL]-INS-i in this report). These options use a new objective function combining the weighted sum-of-pairs (WSP) score and a score similar to COFFEE derived from all pairwise alignments. We discuss the improvement in accuracy brought by this extension, mainly using two benchmark tests released very recently, BAliBASE v.3 (for protein alignments) and BRAliBASE (for RNA alignments). According to BAliBASE v.3, the overall average accuracy of L-INS-i was higher than those of other methods successively released in 2004, although the difference among the most accurate methods (ProbCons, TCoffee v.2 and new options of MAFFT) was small. The advantage in accuracy of [GL]-INS-i became greater for the alignments consisting of approximately 50-100 sequences. By utilizing this feature of MAFFT, we also examined another possible approach to improve the accuracy by incorporating homolog information collected from database. The [GL]-INS-i options are applicable to aligning up to approximately 200 sequences, although not applicable to thousands of sequences because of time and space complexities.
11.7359	29.5299	http://www.ncbi.nlm.nih.gov/pubmed/24044377	candidate	Comparing a few SNP calling algorithms using low-coverage sequencing data.	Many Single Nucleotide Polymorphism (SNP) calling programs have been developed to identify Single Nucleotide Variations (SNVs) in next-generation sequencing (NGS) data. However, low sequencing coverage presents challenges to accurate SNV identification, especially in single-sample data. Moreover, commonly used SNP calling programs usually include several metrics in their output files for each potential SNP. These metrics are highly correlated in complex patterns, making it extremely difficult to select SNPs for further experimental validations. To explore solutions to the above challenges, we compare the performance of four SNP calling algorithm, SOAPsnp, Atlas-SNP2, SAMtools, and GATK, in a low-coverage single-sample sequencing dataset. Without any post-output filtering, SOAPsnp calls more SNVs than the other programs since it has fewer internal filtering criteria. Atlas-SNP2 has stringent internal filtering criteria; thus it reports the least number of SNVs. The numbers of SNVs called by GATK and SAMtools fall between SOAPsnp and Atlas-SNP2. Moreover, we explore the values of key metrics related to SNVs' quality in each algorithm and use them as post-output filtering criteria to filter out low quality SNVs. Under different coverage cutoff values, we compare four algorithms and calculate the empirical positive calling rate and sensitivity. Our results show that: 1) the overall agreement of the four calling algorithms is low, especially in non-dbSNPs; 2) the agreement of the four algorithms is similar when using different coverage cutoffs, except that the non-dbSNPs agreement level tends to increase slightly with increasing coverage; 3) SOAPsnp, SAMtools, and GATK have a higher empirical calling rate for dbSNPs compared to non-dbSNPs; and 4) overall, GATK and Atlas-SNP2 have a relatively higher positive calling rate and sensitivity, but GATK calls more SNVs. Our results show that the agreement between different calling algorithms is relatively low. Thus, more caution should be used in choosing algorithms, setting filtering parameters, and designing validation studies. For reliable SNV calling results, we recommend that users employ more than one algorithm and use metrics related to calling quality and coverage as filtering criteria.
43.9797	29.3983	http://www.ncbi.nlm.nih.gov/pubmed/25995232	checked	When less is more: 'slicing' sequencing data improves read decoding accuracy and de novo assembly quality.	As the invention of DNA sequencing in the 70s, computational biologists have had to deal with the problem of de novo genome assembly with limited (or insufficient) depth of sequencing. In this work, we investigate the opposite problem, that is, the challenge of dealing with excessive depth of sequencing. We explore the effect of ultra-deep sequencing data in two domains: (i) the problem of decoding reads to bacterial artificial chromosome (BAC) clones (in the context of the combinatorial pooling design we have recently proposed), and (ii) the problem of de novo assembly of BAC clones. Using real ultra-deep sequencing data, we show that when the depth of sequencing increases over a certain threshold, sequencing errors make these two problems harder and harder (instead of easier, as one would expect with error-free data), and as a consequence the quality of the solution degrades with more and more data. For the first problem, we propose an effective solution based on 'divide and conquer': we 'slice' a large dataset into smaller samples of optimal size, decode each slice independently, and then merge the results. Experimental results on over 15 000 barley BACs and over 4000 cowpea BACs demonstrate a significant improvement in the quality of the decoding and the final assembly. For the second problem, we show for the first time that modern de novo assemblers cannot take advantage of ultra-deep sequencing data. Python scripts to process slices and resolve decoding conflicts are available from http://goo.gl/YXgdHT; software Hashfilter can be downloaded from http://goo.gl/MIyZHs stelo@cs.ucr.edu or timothy.close@ucr.edu Supplementary data are available at Bioinformatics online.
32.0557	29.3912	http://www.ncbi.nlm.nih.gov/pubmed/19880369	candidate	MicroRazerS: rapid alignment of small RNA reads.	Deep sequencing has become the method of choice for determining the small RNA content of a cell. Mapping the sequenced reads onto their reference genome serves as the basis for all further analyses, namely for identification and quantification. A method frequently used is Mega BLAST followed by several filtering steps, even though it is slow and inefficient for this task. Also, none of the currently available short read aligners has established itself for the particular task of small RNA mapping. We present MicroRazerS, a tool optimized for mapping small RNAs onto a reference genome. It is an order of magnitude faster than Mega BLAST and comparable in speed with other short read mapping tools. In addition, it is more sensitive and easy to handle and adjust. MicroRazerS is part of the SeqAn C++ library and can be downloaded from http://www.seqan.de/projects/MicroRazerS.html.
7.6178	29.1122	http://www.ncbi.nlm.nih.gov/pubmed/15837170	candidate	Improving implicit solvent simulations: a Poisson-centric view.	Recent developments in implicit solvent models may be compared in terms of accuracy and computational efficiency. Based on improvements in the accuracy of generalized Born methods and the speed of Poisson-Boltzmann solvers, it appears that the two techniques are converging to a point at which both will be suitable for simulating certain types of biomolecular systems over sizable time and length scales.
63.0003	29.092	http://www.ncbi.nlm.nih.gov/pubmed/12364612	checked	A comparison of profile hidden Markov model procedures for remote homology detection.	Profile hidden Markov models (HMMs) are amongst the most successful procedures for detecting remote homology between proteins. There are two popular profile HMM programs, HMMER and SAM. Little is known about their performance relative to each other and to the recently improved version of PSI-BLAST. Here we compare the two programs to each other and to non-HMM methods, to determine their relative performance and the features that are important for their success. The quality of the multiple sequence alignments used to build models was the most important factor affecting the overall performance of profile HMMs. The SAM T99 procedure is needed to produce high quality alignments automatically, and the lack of an equivalent component in HMMER makes it less complete as a package. Using the default options and parameters as would be expected of an inexpert user, it was found that from identical alignments SAM consistently produces better models than HMMER and that the relative performance of the model-scoring components varies. On average, HMMER was found to be between one and three times faster than SAM when searching databases larger than 2000 sequences, SAM being faster on smaller ones. Both methods were shown to have effective low complexity and repeat sequence masking using their null models, and the accuracy of their E-values was comparable. It was found that the SAM T99 iterative database search procedure performs better than the most recent version of PSI-BLAST, but that scoring of PSI-BLAST profiles is more than 30 times faster than scoring of SAM models.
31.9932	29.0543	http://www.ncbi.nlm.nih.gov/pubmed/15819989	candidate	Shortest triplet clustering: reconstructing large phylogenies using representative sets.	Understanding the evolutionary relationships among species based on their genetic information is one of the primary objectives in phylogenetic analysis. Reconstructing phylogenies for large data sets is still a challenging task in Bioinformatics. We propose a new distance-based clustering method, the shortest triplet clustering algorithm (STC), to reconstruct phylogenies. The main idea is the introduction of a natural definition of so-called k-representative sets. Based on k-representative sets, shortest triplets are reconstructed and serve as building blocks for the STC algorithm to agglomerate sequences for tree reconstruction in O(n2) time for n sequences. Simulations show that STC gives better topological accuracy than other tested methods that also build a first starting tree. STC appears as a very good method to start the tree reconstruction. However, all tested methods give similar results if balanced nearest neighbor interchange (BNNI) is applied as a post-processing step. BNNI leads to an improvement in all instances. The program is available at http://www.bi.uni-duesseldorf.de/software/stc/. The results demonstrate that the new approach efficiently reconstructs phylogenies for large data sets. We found that BNNI boosts the topological accuracy of all methods including STC, therefore, one should use BNNI as a post-processing step to get better topological accuracy.
46.5904	29.0115	http://www.ncbi.nlm.nih.gov/pubmed/25081493	candidate	RandAL: a randomized approach to aligning DNA sequences to reference genomes.	The alignment of short reads generated by next-generation sequencers to genomes is an important problem in many biomedical and bioinformatics applications. Although many proposed methods work very well on narrow ranges of read lengths, they tend to suffer in performance and alignment quality for reads outside of these ranges. We introduce RandAL, a novel method that aligns DNA sequences to reference genomes. Our approach utilizes two FM indices to facilitate efficient bidirectional searching, a pruning heuristic to speed up the computing of edit distances, and most importantly, a randomized strategy that enables effective estimation of key parameters. Extensive comparisons showed that RandAL outperformed popular aligners in most instances and was unique in its consistent and accurate performance over a wide range of read lengths and error rates. The software package is publicly available at https://github.com/namsyvo/RandAL. RandAL promises to align effectively and accurately short reads that come from a variety of technologies with different read lengths and rates of sequencing error.
13.6722	28.9889	http://www.ncbi.nlm.nih.gov/pubmed/23353650	candidate	A large-scale evaluation of computational protein function prediction.	Automated annotation of protein function is challenging. As the number of sequenced genomes rapidly grows, the overwhelming majority of protein products can only be annotated computationally. If computational predictions are to be relied upon, it is crucial that the accuracy of these methods be high. Here we report the results from the first large-scale community-based critical assessment of protein function annotation (CAFA) experiment. Fifty-four methods representing the state of the art for protein function prediction were evaluated on a target set of 866 proteins from 11 organisms. Two findings stand out: (i) today's best protein function prediction algorithms substantially outperform widely used first-generation methods, with large gains on all types of targets; and (ii) although the top methods perform well enough to guide experiments, there is considerable need for improvement of currently available tools.
47.6478	28.9182	http://www.ncbi.nlm.nih.gov/pubmed/24524881	candidate	Modeling of nonlinear biological phenomena modeled by S-systems.	A central challenge in computational modeling of biological systems is the determination of the model parameters. In such cases, estimating these variables or parameters from other easily obtained measurements can be extremely useful. For example, time-series dynamic genomic data can be used to develop models representing dynamic genetic regulatory networks, which can be used to design intervention strategies to cure major diseases and to better understand the behavior of biological systems. Unfortunately, biological measurements are usually highly infected by errors that hide the important characteristics in the data. Therefore, these noisy measurements need to be filtered to enhance their usefulness in practice. This paper addresses the problem of state and parameter estimation of biological phenomena modeled by S-systems using Bayesian approaches, where the nonlinear observed system is assumed to progress according to a probabilistic state space model. The performances of various conventional and state-of-the-art state estimation techniques are compared. These techniques include the extended Kalman filter (EKF), unscented Kalman filter (UKF), particle filter (PF), and the developed variational Bayesian filter (VBF). Specifically, two comparative studies are performed. In the first comparative study, the state variables (the enzyme CadA, the model cadBA, the cadaverine Cadav and the lysine Lys for a model of the Cad System in Escherichia coli (CSEC)) are estimated from noisy measurements of these variables, and the various estimation techniques are compared by computing the estimation root mean square error (RMSE) with respect to the noise-free data. In the second comparative study, the state variables as well as the model parameters are simultaneously estimated. In this case, in addition to comparing the performances of the various state estimation techniques, the effect of the number of estimated model parameters on the accuracy and convergence of these techniques is also assessed. The results of both comparative studies show that the UKF provides a higher accuracy than the EKF due to the limited ability of EKF to accurately estimate the mean and covariance matrix of the estimated states through lineralization of the nonlinear process model. The results also show that the VBF provides a relative improvement over PF. This is because, unlike the PF which depends on the choice of sampling distribution used to estimate the posterior distribution, the VBF yields an optimum choice of the sampling distribution, which also utilizes the observed data. The results of the second comparative study show that, for all techniques, estimating more model parameters affects the estimation accuracy as well as the convergence of the estimated states and parameters. The VBF, however, still provides advantages over other methods with respect to estimation accuracy as well convergence.
25.992	28.8758	http://www.ncbi.nlm.nih.gov/pubmed/24098642	checked	Lessons learned from quantitative dynamical modeling in systems biology.	Due to the high complexity of biological data it is difficult to disentangle cellular processes relying only on intuitive interpretation of measurements. A Systems Biology approach that combines quantitative experimental data with dynamic mathematical modeling promises to yield deeper insights into these processes. Nevertheless, with growing complexity and increasing amount of quantitative experimental data, building realistic and reliable mathematical models can become a challenging task: the quality of experimental data has to be assessed objectively, unknown model parameters need to be estimated from the experimental data, and numerical calculations need to be precise and efficient. Here, we discuss, compare and characterize the performance of computational methods throughout the process of quantitative dynamic modeling using two previously established examples, for which quantitative, dose- and time-resolved experimental data are available. In particular, we present an approach that allows to determine the quality of experimental data in an efficient, objective and automated manner. Using this approach data generated by different measurement techniques and even in single replicates can be reliably used for mathematical modeling. For the estimation of unknown model parameters, the performance of different optimization algorithms was compared systematically. Our results show that deterministic derivative-based optimization employing the sensitivity equations in combination with a multi-start strategy based on latin hypercube sampling outperforms the other methods by orders of magnitude in accuracy and speed. Finally, we investigated transformations that yield a more efficient parameterization of the model and therefore lead to a further enhancement in optimization performance. We provide a freely available open source software package that implements the algorithms and examples compared here.
7.4868	28.8612	http://www.ncbi.nlm.nih.gov/pubmed/20951196	candidate	A comprehensive assessment of methods for de-novo reverse-engineering of genome-scale regulatory networks.	De-novo reverse-engineering of genome-scale regulatory networks is an increasingly important objective for biological and translational research. While many methods have been recently developed for this task, their absolute and relative performance remains poorly understood. The present study conducts a rigorous performance assessment of 32 computational methods/variants for de-novo reverse-engineering of genome-scale regulatory networks by benchmarking these methods in 15 high-quality datasets and gold-standards of experimentally verified mechanistic knowledge. The results of this study show that some methods need to be substantially improved upon, while others should be used routinely. Our results also demonstrate that several univariate methods provide a &quot;gatekeeper&quot; performance threshold that should be applied when method developers assess the performance of their novel multivariate algorithms. Finally, the results of this study can be used to show practical utility and to establish guidelines for everyday use of reverse-engineering algorithms, aiming towards creation of automated data-analysis protocols and software systems.
69.0614	28.7214	http://www.ncbi.nlm.nih.gov/pubmed/20144947	candidate	Microindel detection in short-read sequence data.	Several recent studies have demonstrated the effectiveness of resequencing and single nucleotide variant (SNV) detection by deep short-read sequencing platforms. While several reliable algorithms are available for automated SNV detection, the automated detection of microindels in deep short-read data presents a new bioinformatics challenge. We systematically analyzed how the short-read mapping tools MAQ, Bowtie, Burrows-Wheeler alignment tool (BWA), Novoalign and RazerS perform on simulated datasets that contain indels and evaluated how indels affect error rates in SNV detection. We implemented a simple algorithm to compute the equivalent indel region eir, which can be used to process the alignments produced by the mapping tools in order to perform indel calling. Using simulated data that contains indels, we demonstrate that indel detection works well on short-read data: the detection rate for microindels (&lt;4 bp) is &gt;90%. Our study provides insights into systematic errors in SNV detection that is based on ungapped short sequence read alignments. Gapped alignments of short sequence reads can be used to reduce this error and to detect microindels in simulated short-read data. A comparison with microindels automatically identified on the ABI Sanger and Roche 454 platform indicates that microindel detection from short sequence reads identifies both overlapping and distinct indels. peter.krawitz@googlemail.com; peter.robinson@charite.de Supplementary data are available at Bioinformatics online.
40.9584	28.7137	http://www.ncbi.nlm.nih.gov/pubmed/21997462	checked	Evaluation of model quality predictions in CASP9.	CASP has been assessing the state of the art in the a priori estimation of accuracy of protein structure prediction since 2006. The inclusion of model quality assessment category in CASP contributed to a rapid development of methods in this area. In the last experiment, 46 quality assessment groups tested their approaches to estimate the accuracy of protein models as a whole and/or on a per-residue basis. We assessed the performance of these methods predominantly on the basis of the correlation between the predicted and observed quality of the models on both global and local scales. The ability of the methods to identify the models closest to the best one, to differentiate between good and bad models, and to identify well modeled regions was also analyzed. Our evaluations demonstrate that even though global quality assessment methods seem to approach perfection point (weighted average per-target Pearson's correlation coefficients are as high as 0.97 for the best groups), there is still room for improvement. First, all top-performing methods use consensus approaches to generate quality estimates, and this strategy has its own limitations. Second, the methods that are based on the analysis of individual models lag far behind clustering techniques and need a boost in performance. The methods for estimating per-residue accuracy of models are less accurate than global quality assessment methods, with an average weighted per-model correlation coefficient in the range of 0.63-0.72 for the best 10 groups.
76.9957	28.6854	http://www.ncbi.nlm.nih.gov/pubmed/17355623	checked	Fast computation of distance estimators.	Some distance methods are among the most commonly used methods for reconstructing phylogenetic trees from sequence data. The input to a distance method is a distance matrix, containing estimated pairwise distances between all pairs of taxa. Distance methods themselves are often fast, e.g., the famous and popular Neighbor Joining (NJ) algorithm reconstructs a phylogeny of n taxa in time O(n3). Unfortunately, the fastest practical algorithms known for Computing the distance matrix, from n sequences of length l, takes time proportional to l.n2. Since the sequence length typically is much larger than the number of taxa, the distance estimation is the bottleneck in phylogeny reconstruction. This bottleneck is especially apparent in reconstruction of large phylogenies or in applications where many trees have to be reconstructed, e.g., bootstrapping and genome wide applications. We give an advanced algorithm for Computing the number of mutational events between DNA sequences which is significantly faster than both Phylip and Paup. Moreover, we give a new method for estimating pairwise distances between sequences which contain ambiguity Symbols. This new method is shown to be more accurate as well as faster than earlier methods. Our novel algorithm for Computing distance estimators provides a valuable tool in phylogeny reconstruction. Since the running time of our distance estimation algorithm is comparable to that of most distance methods, the previous bottleneck is removed. All distance methods, such as NJ, require a distance matrix as input and, hence, our novel algorithm significantly improves the overall running time of all distance methods. In particular, we show for real world biological applications how the running time of phylogeny reconstruction using NJ is improved from a matter of hours to a matter of seconds.
119.865	28.5582	http://www.ncbi.nlm.nih.gov/pubmed/25161220	checked	Fiona: a parallel and automatic strategy for read error correction.	Automatic error correction of high-throughput sequencing data can have a dramatic impact on the amount of usable base pairs and their quality. It has been shown that the performance of tasks such as de novo genome assembly and SNP calling can be dramatically improved after read error correction. While a large number of methods specialized for correcting substitution errors as found in Illumina data exist, few methods for the correction of indel errors, common to technologies like 454 or Ion Torrent, have been proposed. We present Fiona, a new stand-alone read error-correction method. Fiona provides a new statistical approach for sequencing error detection and optimal error correction and estimates its parameters automatically. Fiona is able to correct substitution, insertion and deletion errors and can be applied to any sequencing technology. It uses an efficient implementation of the partial suffix array to detect read overlaps with different seed lengths in parallel. We tested Fiona on several real datasets from a variety of organisms with different read lengths and compared its performance with state-of-the-art methods. Fiona shows a constantly higher correction accuracy over a broad range of datasets from 454 and Ion Torrent sequencers, without compromise in speed. Fiona is an accurate parameter-free read error-correction method that can be run on inexpensive hardware and can make use of multicore parallelization whenever available. Fiona was implemented using the SeqAn library for sequence analysis and is publicly available for download at http://www.seqan.de/projects/fiona. Supplementary data are available at Bioinformatics online.
20.5873	28.2438	http://www.ncbi.nlm.nih.gov/pubmed/21867510	candidate	Vertical decomposition with Genetic Algorithm for Multiple Sequence Alignment.	Many Bioinformatics studies begin with a multiple sequence alignment as the foundation for their research. This is because multiple sequence alignment can be a useful technique for studying molecular evolution and analyzing sequence structure relationships. In this paper, we have proposed a Vertical Decomposition with Genetic Algorithm (VDGA) for Multiple Sequence Alignment (MSA). In VDGA, we divide the sequences vertically into two or more subsequences, and then solve them individually using a guide tree approach. Finally, we combine all the subsequences to generate a new multiple sequence alignment. This technique is applied on the solutions of the initial generation and of each child generation within VDGA. We have used two mechanisms to generate an initial population in this research: the first mechanism is to generate guide trees with randomly selected sequences and the second is shuffling the sequences inside such trees. Two different genetic operators have been implemented with VDGA. To test the performance of our algorithm, we have compared it with existing well-known methods, namely PRRP, CLUSTALX, DIALIGN, HMMT, SB_PIMA, ML_PIMA, MULTALIGN, and PILEUP8, and also other methods, based on Genetic Algorithms (GA), such as SAGA, MSA-GA and RBT-GA, by solving a number of benchmark datasets from BAliBase 2.0. The experimental results showed that the VDGA with three vertical divisions was the most successful variant for most of the test cases in comparison to other divisions considered with VDGA. The experimental results also confirmed that VDGA outperformed the other methods considered in this research.
2.8661	28.1282	http://www.ncbi.nlm.nih.gov/pubmed/12824352	candidate	Multiple sequence alignment with the Clustal series of programs.	The Clustal series of programs are widely used in molecular biology for the multiple alignment of both nucleic acid and protein sequences and for preparing phylogenetic trees. The popularity of the programs depends on a number of factors, including not only the accuracy of the results, but also the robustness, portability and user-friendliness of the programs. New features include NEXUS and FASTA format output, printing range numbers and faster tree calculation. Although, Clustal was originally developed to run on a local computer, numerous Web servers have been set up, notably at the EBI (European Bioinformatics Institute) (http://www.ebi.ac.uk/clustalw/).
45.3854	28.0966	http://www.ncbi.nlm.nih.gov/pubmed/25651949	checked	Evaluation and improvements of clustering algorithms for detecting remote homologous protein families.	An important problem in computational biology is the automatic detection of protein families (groups of homologous sequences). Clustering sequences into families is at the heart of most comparative studies dealing with protein evolution, structure, and function. Many methods have been developed for this task, and they perform reasonably well (over 0.88 of F-measure) when grouping proteins with high sequence identity. However, for highly diverged proteins the performance of these methods can be much lower, mainly because a common evolutionary origin is not deduced directly from sequence similarity. To the best of our knowledge, a systematic evaluation of clustering methods over distant homologous proteins is still lacking. We performed a comparative assessment of four clustering algorithms: Markov Clustering (MCL), Transitive Clustering (TransClust), Spectral Clustering of Protein Sequences (SCPS), and High-Fidelity clustering of protein sequences (HiFix), considering several datasets with different levels of sequence similarity. Two types of similarity measures, required by the clustering sequence methods, were used to evaluate the performance of the algorithms: the standard measure obtained from sequence-sequence comparisons, and a novel measure based on profile-profile comparisons, used here for the first time. The results reveal low clustering performance for the highly divergent datasets when the standard measure was used. However, the novel measure based on profile-profile comparisons substantially improved the performance of the four methods, especially when very low sequence identity datasets were evaluated. We also performed a parameter optimization step to determine the best configuration for each clustering method. We found that TransClust clearly outperformed the other methods for most datasets. This work also provides guidelines for the practical application of clustering sequence methods aimed at detecting accurately groups of related protein sequences.
79.1868	27.8591	http://www.ncbi.nlm.nih.gov/pubmed/21296750	checked	SIMA: simultaneous multiple alignment of LC/MS peak lists.	Alignment of multiple liquid chromatography/mass spectrometry (LC/MS) experiments is a necessity today, which arises from the need for biological and technical repeats. Due to limits in sampling frequency and poor reproducibility of retention times, current LC systems suffer from missing observations and non-linear distortions of the retention times across runs. Existing approaches for peak correspondence estimation focus almost exclusively on solving the pairwise alignment problem, yielding straightforward but suboptimal results for multiple alignment problems. We propose SIMA, a novel automated procedure for alignment of peak lists from multiple LC/MS runs. SIMA combines hierarchical pairwise correspondence estimation with simultaneous alignment and global retention time correction. It employs a tailored multidimensional kernel function and a procedure based on maximum likelihood estimation to find the retention time distortion function that best fits the observed data. SIMA does not require a dedicated reference spectrum, is robust with regard to outliers, needs only two intuitive parameters and naturally incorporates incomplete correspondence information. In a comparison with seven alternative methods on four different datasets, we show that SIMA yields competitive and superior performance on real-world data. A C++ implementation of the SIMA algorithm is available from http://hci.iwr.uni-heidelberg.de/MIP/Software.
17.8013	27.7778	http://www.ncbi.nlm.nih.gov/pubmed/17503386	candidate	Assessing clustering results with reference taxonomies.	The comparative analysis of phylogenies obtained using different phylogenetic methods or different gene sequences for a given set of species, is usually done by computing some quantitative measure of similarity between the phylogenetic trees. Such a quantitative approach provides little insight into the actual similarities and differences between the alternative phylogenies. In this paper, we present a method for the qualitative assessment of a phylogenetic tree against a reference taxonomy, based on highlighting their common clusters. Our algorithms build a reference taxonomy for the taxa present in a given phylogenetic tree and produce a dendogram for the input phylogenetic tree, with branches in those clusters common to the reference taxonomy highlighted. Our implementation of the algorithms produces publication-quality graphics. For unrooted phylogenies, the method produces a radial cladogram for the input phylogenetic tree, with branches in common clusters to the reference taxonomy highlighted.
16.2559	27.7565	http://www.ncbi.nlm.nih.gov/pubmed/20628545	candidate	NUCLEAR SEGMENTATION IN MICROSCOPE CELL IMAGES: A HAND-SEGMENTED DATASET AND COMPARISON OF ALGORITHMS.	Image segmentation is an essential step in many image analysis pipelines and many algorithms have been proposed to solve this problem. However, they are often evaluated subjectively or based on a small number of examples. To fill this gap, we hand-segmented a set of 97 fluorescence microscopy images (a total of 4009 cells) and objectively evaluated some previously proposed segmentation algorithms.We focus on algorithms appropriate for high-throughput settings, where only minimal user intervention is feasible.The hand-labeled dataset (and all software used to compare methods) is publicly available to enable others to use it as a benchmark for newly proposed algorithms.
9.2872	27.6949	http://www.ncbi.nlm.nih.gov/pubmed/24699692	candidate	Optimal experimental design to estimate statistically significant periods of oscillations in time course data.	We investigated commonly used methods (Autocorrelation, Enright, and Discrete Fourier Transform) to estimate the periodicity of oscillatory data and determine which method most accurately estimated periods while being least vulnerable to the presence of noise. Both simulated and experimental data were used in the analysis performed. We determined the significance of calculated periods by applying these methods to several random permutations of the data and then calculating the probability of obtaining the period's peak in the corresponding periodograms. Our analysis suggests that the Enright method is the most accurate for estimating the period of oscillatory data. We further show that to accurately estimate the period of oscillatory data, it is necessary that at least five cycles of data are sampled, using at least four data points per cycle. These results suggest that the Enright method should be more widely applied in order to improve the analysis of oscillatory data.
64.7606	27.6281	http://www.ncbi.nlm.nih.gov/pubmed/25371430	candidate	IQ-TREE: a fast and effective stochastic algorithm for estimating maximum-likelihood phylogenies.	Large phylogenomics data sets require fast tree inference methods, especially for maximum-likelihood (ML) phylogenies. Fast programs exist, but due to inherent heuristics to find optimal trees, it is not clear whether the best tree is found. Thus, there is need for additional approaches that employ different search strategies to find ML trees and that are at the same time as fast as currently available ML programs. We show that a combination of hill-climbing approaches and a stochastic perturbation method can be time-efficiently implemented. If we allow the same CPU time as RAxML and PhyML, then our software IQ-TREE found higher likelihoods between 62.2% and 87.1% of the studied alignments, thus efficiently exploring the tree-space. If we use the IQ-TREE stopping rule, RAxML and PhyML are faster in 75.7% and 47.1% of the DNA alignments and 42.2% and 100% of the protein alignments, respectively. However, the range of obtaining higher likelihoods with IQ-TREE improves to 73.3-97.1%. IQ-TREE is freely available at http://www.cibiv.at/software/iqtree.
31.4221	27.6192	http://www.ncbi.nlm.nih.gov/pubmed/21217122	candidate	A fast, lock-free approach for efficient parallel counting of occurrences of k-mers.	Counting the number of occurrences of every k-mer (substring of length k) in a long string is a central subproblem in many applications, including genome assembly, error correction of sequencing reads, fast multiple sequence alignment and repeat detection. Recently, the deep sequence coverage generated by next-generation sequencing technologies has caused the amount of sequence to be processed during a genome project to grow rapidly, and has rendered current k-mer counting tools too slow and memory intensive. At the same time, large multicore computers have become commonplace in research facilities allowing for a new parallel computational paradigm. We propose a new k-mer counting algorithm and associated implementation, called Jellyfish, which is fast and memory efficient. It is based on a multithreaded, lock-free hash table optimized for counting k-mers up to 31 bases in length. Due to their flexibility, suffix arrays have been the data structure of choice for solving many string problems. For the task of k-mer counting, important in many biological applications, Jellyfish offers a much faster and more memory-efficient solution. The Jellyfish software is written in C++ and is GPL licensed. It is available for download at http://www.cbcb.umd.edu/software/jellyfish.
50.7568	27.2681	http://www.ncbi.nlm.nih.gov/pubmed/15458580	candidate	A comprehensive comparison of comparative RNA structure prediction approaches.	An increasing number of researchers have released novel RNA structure analysis and prediction algorithms for comparative approaches to structure prediction. Yet, independent benchmarking of these algorithms is rarely performed as is now common practice for protein-folding, gene-finding and multiple-sequence-alignment algorithms. Here we evaluate a number of RNA folding algorithms using reliable RNA data-sets and compare their relative performance. We conclude that comparative data can enhance structure prediction but structure-prediction-algorithms vary widely in terms of both sensitivity and selectivity across different lengths and homologies. Furthermore, we outline some directions for future research.
5.9228	27.2645	http://www.ncbi.nlm.nih.gov/pubmed/22168258	checked	Estimation of bacterial diversity using next generation sequencing of 16S rDNA: a comparison of different workflows.	Next generation sequencing (NGS) enables a more comprehensive analysis of bacterial diversity from complex environmental samples. NGS data can be analysed using a variety of workflows. We test several simple and complex workflows, including frequently used as well as recently published tools, and report on their respective accuracy and efficiency under various conditions covering different sequence lengths, number of sequences and real world experimental data from rhizobacterial populations of glyphosate-tolerant maize treated or untreated with two different herbicides representative of differential diversity studies. Alignment and distance calculations affect OTU estimations, and multiple sequence alignment exerts a major impact on the computational time needed. Generally speaking, most of the analyses produced consistent results that may be used to assess differential diversity changes, however, dataset characteristics dictate which workflow should be preferred in each case. When estimating bacterial diversity, ESPRIT as well as the web-based workflow, RDP pyrosequencing pipeline, produced good results in all circumstances, however, its computational requirements can make method-combination workflows more attractive, depending on sequence variability, number and length.
114.729	27.0985	http://www.ncbi.nlm.nih.gov/pubmed/25398475	checked	MaxSSmap: a GPU program for mapping divergent short reads to genomes with the maximum scoring subsequence.	Programs based on hash tables and Burrows-Wheeler are very fast for mapping short reads to genomes but have low accuracy in the presence of mismatches and gaps. Such reads can be aligned accurately with the Smith-Waterman algorithm but it can take hours and days to map millions of reads even for bacteria genomes. We introduce a GPU program called MaxSSmap with the aim of achieving comparable accuracy to Smith-Waterman but with faster runtimes. Similar to most programs MaxSSmap identifies a local region of the genome followed by exact alignment. Instead of using hash tables or Burrows-Wheeler in the first part, MaxSSmap calculates maximum scoring subsequence score between the read and disjoint fragments of the genome in parallel on a GPU and selects the highest scoring fragment for exact alignment. We evaluate MaxSSmap's accuracy and runtime when mapping simulated Illumina E.coli and human chromosome one reads of different lengths and 10% to 30% mismatches with gaps to the E.coli genome and human chromosome one. We also demonstrate applications on real data by mapping ancient horse DNA reads to modern genomes and unmapped paired reads from NA12878 in 1000 genomes. We show that MaxSSmap attains comparable high accuracy and low error to fast Smith-Waterman programs yet has much lower runtimes. We show that MaxSSmap can map reads rejected by BWA and NextGenMap with high accuracy and low error much faster than if Smith-Waterman were used. On short read lengths of 36 and 51 both MaxSSmap and Smith-Waterman have lower accuracy compared to at higher lengths. On real data MaxSSmap produces many alignments with high score and mapping quality that are not given by NextGenMap and BWA. The MaxSSmap source code in CUDA and OpenCL is freely available from http://www.cs.njit.edu/usman/MaxSSmap.
54.5358	26.9751	http://www.ncbi.nlm.nih.gov/pubmed/19909532	candidate	The effect of sequencing errors on metagenomic gene prediction.	Gene prediction is an essential step in the annotation of metagenomic sequencing reads. Since most metagenomic reads cannot be assembled into long contigs, specialized statistical gene prediction tools have been developed for short and anonymous DNA fragments, e.g. MetaGeneAnnotator and Orphelia. While conventional gene prediction methods have been subject to a benchmark study on real sequencing reads with typical errors, such a comparison has not been conducted for specialized tools, yet. Their gene prediction accuracy was mostly measured on error free DNA fragments. In this study, Sanger and pyrosequencing reads were simulated on the basis of models that take all types of sequencing errors into account. All metagenomic gene prediction tools showed decreasing accuracy with increasing sequencing error rates. Performance results on an established metagenomic benchmark dataset are also reported. In addition, we demonstrate that ESTScan, a tool for sequencing error compensation in eukaryotic expressed sequence tags, outperforms some metagenomic gene prediction tools on reads with high error rates although it was not designed for the task at hand. This study fills an important gap in metagenomic gene prediction research. Specialized methods are evaluated and compared with respect to sequencing error robustness. Results indicate that the integration of error-compensating methods into metagenomic gene prediction tools would be beneficial to improve metagenome annotation quality.
61.7637	26.8549	http://www.ncbi.nlm.nih.gov/pubmed/22402614	candidate	YOABS: yet other aligner of biological sequences--an efficient linearly scaling nucleotide aligner.	Explosive growth of short-read sequencing technologies in the recent years resulted in rapid development of many new alignment algorithms and programs. But most of them are not efficient or not applicable for reads &gt; or approximately equal to 200 bp because these algorithms specifically designed to process short queries with relatively low sequencing error rates. However, the current trend to increase reliability of detection of structural variations in assembled genomes as well as to facilitate de novo sequencing demand complimenting high-throughput short-read platforms with long-read mapping. Thus, algorithms and programs for efficient mapping of longer reads are becoming crucial. However, the choice of long-read aligners effective in terms of both performance and memory are limited and includes only handful of hash table (BLAT, SSAHA2) or trie (Burrows-Wheeler Transform - Smith-Waterman (BWT-SW), Burrows-Wheeler Alignerr - Smith-Waterman (BWA-SW)) based algorithms. New O(n) algorithm that combines the advantages of both hash and trie-based methods has been designed to effectively align long biological sequences (&gt; or approximately equal to 200 bp) against a large sequence database with small memory footprint (e.g. ~2 GB for the human genome). The algorithm is accurate and significantly more fast than BLAT or BWT-SW, but similar to BWT-SW it can find all local alignments. It is as accurate as SSAHA2 or BWA-SW, but uses 3+ times less memory and 10+ times faster than SSAHA2, several times faster than BWA-SW with low error rates and almost two times less memory. The prototype implementation of the algorithm will be available upon request for non-commercial use in academia (local hit table binary and indices are at ftp://styx.ucsd.edu).
19.9529	26.8003	http://www.ncbi.nlm.nih.gov/pubmed/24846939	candidate	[Bayesian methods for genomic breeding value estimation].	Estimation of genomic breeding values is the key step in genomic selection. The successful application of genomic selection depends on the accuracy of genomic estimated breeding values, which is mostly determined by the estimation method. Bayes-type and BLUP-type methods are the two main methods which have been widely studied and used. Here, we systematically introduce the currently proposed Bayesian methods, and summarize their effectiveness and improvements. Results from both simulated and real data showed that the accuracies of Bayesian methods are higher than those of BLUP methods, especially for the traits which are influenced by QTL with large effect. Because the theories and computation of Bayesian methods are relatively complicated, their use in practical breeding is less common than BLUP methods. However, with the development of fast algorithms and the improvement of computer hardware, the computational problem of Bayesian methods is expected to be solved. In addition, further studies on the genetic architecture of traits will provide Bayesian methods more accurate prior information, which will make their advantage in accuracy of genomic estimated breeding values more prominent. Therefore, the application of Bayesian methods will be more extensive.
30.8808	26.7928	http://www.ncbi.nlm.nih.gov/pubmed/25495907	candidate	CLAST: CUDA implemented large-scale alignment search tool.	Metagenomics is a powerful methodology to study microbial communities, but it is highly dependent on nucleotide sequence similarity searching against sequence databases. Metagenomic analyses with next-generation sequencing technologies produce enormous numbers of reads from microbial communities, and many reads are derived from microbes whose genomes have not yet been sequenced, limiting the usefulness of existing sequence similarity search tools. Therefore, there is a clear need for a sequence similarity search tool that can rapidly detect weak similarity in large datasets. We developed a tool, which we named CLAST (CUDA implemented large-scale alignment search tool), that enables analyses of millions of reads and thousands of reference genome sequences, and runs on NVIDIA Fermi architecture graphics processing units. CLAST has four main advantages over existing alignment tools. First, CLAST was capable of identifying sequence similarities ~80.8 times faster than BLAST and 9.6 times faster than BLAT. Second, CLAST executes global alignment as the default (local alignment is also an option), enabling CLAST to assign reads to taxonomic and functional groups based on evolutionarily distant nucleotide sequences with high accuracy. Third, CLAST does not need a preprocessed sequence database like Burrows-Wheeler Transform-based tools, and this enables CLAST to incorporate large, frequently updated sequence databases. Fourth, CLAST requires &lt;2 GB of main memory, making it possible to run CLAST on a standard desktop computer or server node. CLAST achieved very high speed (similar to the Burrows-Wheeler Transform-based Bowtie 2 for long reads) and sensitivity (equal to BLAST, BLAT, and FR-HIT) without the need for extensive database preprocessing or a specialized computing platform. Our results demonstrate that CLAST has the potential to be one of the most powerful and realistic approaches to analyze the massive amount of sequence data from next-generation sequencing technologies.
32.5338	26.6853	http://www.ncbi.nlm.nih.gov/pubmed/25577371	candidate	A simple protocol for the inference of RNA global pairwise alignments.	RNA alignment is an important step in the annotation and characterization of unknown RNAs, and several methods have been developed to meet the need of fast and accurate alignments. Being the performances of the aligning methods affected by the input RNA features, finding the most suitable method is not trivial. Indeed, no available method clearly outperforms the others. Here we present a simple workflow to help choosing the more suitable method for RNA pairwise alignment. We tested the performances of six algorithms, based on different approaches, on datasets created by merging publicly available datasets of known or curated RNA secondary structure annotations with datasets of curated RNA alignments. Then, we simulated the frequent case where the secondary structure is unknown by using the same alignment datasets but ignoring the known structure and instead predicting it. In conclusion, the proposed workflow for pairwise RNA alignment depends on the input RNA primary sequence identity and the availability of reliable secondary structures.
15.0762	26.5446	http://www.ncbi.nlm.nih.gov/pubmed/26389570	candidate	Comparing the performance of biomedical clustering methods.	Identifying groups of similar objects is a popular first step in biomedical data analysis, but it is error-prone and impossible to perform manually. Many computational methods have been developed to tackle this problem. Here we assessed 13 well-known methods using 24 data sets ranging from gene expression to protein domains. Performance was judged on the basis of 13 common cluster validity indices. We developed a clustering analysis platform, ClustEval (http://clusteval.mpi-inf.mpg.de), to promote streamlined evaluation, comparison and reproducibility of clustering results in the future. This allowed us to objectively evaluate the performance of all tools on all data sets with up to 1,000 different parameter sets each, resulting in a total of more than 4 million calculated cluster validity indices. We observed that there was no universal best performer, but on the basis of this wide-ranging comparison we were able to develop a short guideline for biomedical clustering tasks. ClustEval allows biomedical researchers to pick the appropriate tool for their data type and allows method developers to compare their tool to the state of the art.
45.7244	26.4726	http://www.ncbi.nlm.nih.gov/pubmed/25380957	candidate	Joint amalgamation of most parsimonious reconciled gene trees.	Traditionally, gene phylogenies have been reconstructed solely on the basis of molecular sequences; this, however, often does not provide enough information to distinguish between statistically equivalent relationships. To address this problem, several recent methods have incorporated information on the species phylogeny in gene tree reconstruction, leading to dramatic improvements in accuracy. Although probabilistic methods are able to estimate all model parameters but are computationally expensive, parsimony methods-generally computationally more efficient-require a prior estimate of parameters and of the statistical support. Here, we present the Tree Estimation using Reconciliation (TERA) algorithm, a parsimony based, species tree aware method for gene tree reconstruction based on a scoring scheme combining duplication, transfer and loss costs with an estimate of the sequence likelihood. TERA explores all reconciled gene trees that can be amalgamated from a sample of gene trees. Using a large scale simulated dataset, we demonstrate that TERA achieves the same accuracy as the corresponding probabilistic method while being faster, and outperforms other parsimony-based methods in both accuracy and speed. Running TERA on a set of 1099 homologous gene families from complete cyanobacterial genomes, we find that incorporating knowledge of the species tree results in a two thirds reduction in the number of apparent transfer events.
6.5434	26.4591	http://www.ncbi.nlm.nih.gov/pubmed/19908361	candidate	Improvement of structure conservation index with centroid estimators.	RNAz, a support vector machine (SVM) approach for identifying functional non-coding RNAs (ncRNAs), has been proven to be one of the most accurate tools for this goal. Among the measurements used in RNAz, the Structure Conservation Index (SCI) which evaluates the evolutionary conservation of RNA secondary structures in terms of folding energies, has been reported to have an extremely high discrimination capability. However, for practical use of RNAz on the genome-wide search, a relatively high false discovery rate has unfortunately been estimated. It is conceivable that multiple alignments produced by a standard aligner that does not consider any secondary structures are not suitable for identifying ncRNAs in some cases and incur high false discovery rate. In this study, we propose C-SCI, an improved measurement based on the SCI applying gamma-centroid estimators to incorporate the robustness against low quality multiple alignments. Our experiments show that the C-SCI achieves higher accuracy than the original SCI for not only human-curated structural alignments but also low quality alignments produced by CLUSTAL W. Furthermore, the accuracy of the C-SCI on CLUSTAL W alignments is comparable with that of the original SCI on structural alignments generated with RAF for which 4.7-fold expensive computational time is required on average.
15.1124	26.3749	http://www.ncbi.nlm.nih.gov/pubmed/25143289	candidate	Acceleration of short and long DNA read mapping without loss of accuracy using suffix array.	HPG Aligner applies suffix arrays for DNA read mapping. This implementation produces a highly sensitive and extremely fast mapping of DNA reads that scales up almost linearly with read length. The approach presented here is faster (over 20× for long reads) and more sensitive (over 98% in a wide range of read lengths) than the current state-of-the-art mappers. HPG Aligner is not only an optimal alternative for current sequencers but also the only solution available to cope with longer reads and growing throughputs produced by forthcoming sequencing technologies. https://github.com/opencb/hpg-aligner.
65.1279	26.0974	http://www.ncbi.nlm.nih.gov/pubmed/23990416	candidate	The MaSuRCA genome assembler.	Second-generation sequencing technologies produce high coverage of the genome by short reads at a low cost, which has prompted development of new assembly methods. In particular, multiple algorithms based on de Bruijn graphs have been shown to be effective for the assembly problem. In this article, we describe a new hybrid approach that has the computational efficiency of de Bruijn graph methods and the flexibility of overlap-based assembly strategies, and which allows variable read lengths while tolerating a significant level of sequencing error. Our method transforms large numbers of paired-end reads into a much smaller number of longer 'super-reads'. The use of super-reads allows us to assemble combinations of Illumina reads of differing lengths together with longer reads from 454 and Sanger sequencing technologies, making it one of the few assemblers capable of handling such mixtures. We call our system the Maryland Super-Read Celera Assembler (abbreviated MaSuRCA and pronounced 'mazurka'). We evaluate the performance of MaSuRCA against two of the most widely used assemblers for Illumina data, Allpaths-LG and SOAPdenovo2, on two datasets from organisms for which high-quality assemblies are available: the bacterium Rhodobacter sphaeroides and chromosome 16 of the mouse genome. We show that MaSuRCA performs on par or better than Allpaths-LG and significantly better than SOAPdenovo on these data, when evaluated against the finished sequence. We then show that MaSuRCA can significantly improve its assemblies when the original data are augmented with long reads. MaSuRCA is available as open-source code at ftp://ftp.genome.umd.edu/pub/MaSuRCA/. Previous (pre-publication) releases have been publicly available for over a year. alekseyz@ipst.umd.edu. Supplementary data are available at Bioinformatics online.
55.0056	25.9111	http://www.ncbi.nlm.nih.gov/pubmed/22592379	candidate	OSA: a fast and accurate alignment tool for RNA-Seq.	Accurately mapping RNA-Seq reads to the reference genome is a critical step for performing downstream analysis such as transcript assembly, isoform detection and quantification. Many tools have been developed; however, given the huge size of the next generation sequencing datasets and the complexity of the transcriptome, RNA-Seq read mapping remains a challenge with the ever-increasing amount of data. We develop Omicsoft sequence aligner (OSA), a fast and accurate alignment tool for RNA-Seq data. Benchmarked with existing methods, OSA improves mapping speed 4-10-fold with better sensitivity and less false positives. OSA can be downloaded from http://omicsoft.com/osa. It is free to academic users. OSA has been tested extensively on Linux, Mac OS X and Windows platforms.
45.5668	25.7868	http://www.ncbi.nlm.nih.gov/pubmed/26069264	candidate	A parallel and sensitive software tool for methylation analysis on multicore platforms.	DNA methylation analysis suffers from very long processing time, as the advent of Next-Generation Sequencers has shifted the bottleneck of genomic studies from the sequencers that obtain the DNA samples to the software that performs the analysis of these samples. The existing software for methylation analysis does not seem to scale efficiently neither with the size of the dataset nor with the length of the reads to be analyzed. As it is expected that the sequencers will provide longer and longer reads in the near future, efficient and scalable methylation software should be developed. We present a new software tool, called HPG-Methyl, which efficiently maps bisulphite sequencing reads on DNA, analyzing DNA methylation. The strategy used by this software consists of leveraging the speed of the Burrows-Wheeler Transform to map a large number of DNA fragments (reads) rapidly, as well as the accuracy of the Smith-Waterman algorithm, which is exclusively employed to deal with the most ambiguous and shortest reads. Experimental results on platforms with Intel multicore processors show that HPG-Methyl significantly outperforms in both execution time and sensitivity state-of-the-art software such as Bismark, BS-Seeker or BSMAP, particularly for long bisulphite reads. Software in the form of C libraries and functions, together with instructions to compile and execute this software. Available by sftp to anonymous@clariano.uv.es (password 'anonymous'). juan.orduna@uv.es or jdopazo@cipf.es.
37.4689	25.7197	http://www.ncbi.nlm.nih.gov/pubmed/19208115	candidate	Crystallizing short-read assemblies around seeds.	New short-read sequencing technologies produce enormous volumes of 25-30 base paired-end reads. The resulting reads have vastly different characteristics than produced by Sanger sequencing, and require different approaches than the previous generation of sequence assemblers. In this paper, we present a short-read de novo assembler particularly targeted at the new ABI SOLiD sequencing technology. This paper presents what we believe to be the first de novo sequence assembly results on real data from the emerging SOLiD platform, introduced by Applied Biosystems. Our assembler SHORTY augments short-paired reads using a trivially small number (5 - 10) of seeds of length 300 - 500 bp. These seeds enable us to produce significant assemblies using short-read coverage no more than 100x, which can be obtained in a single run of these high-capacity sequencers. SHORTY exploits two ideas which we believe to be of interest to the short-read assembly community: (1) using single seed reads to crystallize assemblies, and (2) estimating intercontig distances accurately from multiple spanning paired-end reads. We demonstrate effective assemblies (N50 contig sizes approximately 40 kb) of three different bacterial species using simulated SOLiD data. Sequencing artifacts limit our performance on real data, however our results on this data are substantially better than those achieved by competing assemblers.
60.7777	25.4368	http://www.ncbi.nlm.nih.gov/pubmed/19594880	candidate	Comparison of feature selection and classification for MALDI-MS data.	In the classification of Mass Spectrometry (MS) proteomics data, peak detection, feature selection, and learning classifiers are critical to classification accuracy. To better understand which methods are more accurate when classifying data, some publicly available peak detection algorithms for Matrix assisted Laser Desorption Ionization Mass Spectrometry (MALDI-MS) data were recently compared; however, the issue of different feature selection methods and different classification models as they relate to classification performance has not been addressed. With the application of intelligent computing, much progress has been made in the development of feature selection methods and learning classifiers for the analysis of high-throughput biological data. The main objective of this paper is to compare the methods of feature selection and different learning classifiers when applied to MALDI-MS data and to provide a subsequent reference for the analysis of MS proteomics data. We compared a well-known method of feature selection, Support Vector Machine Recursive Feature Elimination (SVMRFE), and a recently developed method, Gradient based Leave-one-out Gene Selection (GLGS) that effectively performs microarray data analysis. We also compared several learning classifiers including K-Nearest Neighbor Classifier (KNNC), Naïve Bayes Classifier (NBC), Nearest Mean Scaled Classifier (NMSC), uncorrelated normal based quadratic Bayes Classifier recorded as UDC, Support Vector Machines, and a distance metric learning for Large Margin Nearest Neighbor classifier (LMNN) based on Mahanalobis distance. To compare, we conducted a comprehensive experimental study using three types of MALDI-MS data. Regarding feature selection, SVMRFE outperformed GLGS in classification. As for the learning classifiers, when classification models derived from the best training were compared, SVMs performed the best with respect to the expected testing accuracy. However, the distance metric learning LMNN outperformed SVMs and other classifiers on evaluating the best testing. In such cases, the optimum classification model based on LMNN is worth investigating for future study.
65.3064	25.3861	http://www.ncbi.nlm.nih.gov/pubmed/24779008	candidate	Evaluation and comparison of multiple aligners for next-generation sequencing data analysis.	Next-generation sequencing (NGS) technology has rapidly advanced and generated the massive data volumes. To align and map the NGS data, biologists often randomly select a number of aligners without concerning their suitable feature, high performance, and high accuracy as well as sequence variations and polymorphisms existing on reference genome. This study aims to systematically evaluate and compare the capability of multiple aligners for NGS data analysis. To explore this capability, we firstly performed alignment algorithms comparison and classification. We further used long-read and short-read datasets from both real-life and in silico NGS data for comparative analysis and evaluation of these aligners focusing on three criteria, namely, application-specific alignment feature, computational performance, and alignment accuracy. Our study demonstrated the overall evaluation and comparison of multiple aligners for NGS data analysis. This serves as an important guiding resource for biologists to gain further insight into suitable selection of aligners for specific and broad applications.
32.1146	25.0301	http://www.ncbi.nlm.nih.gov/pubmed/23792707	candidate	High efficiency application of a mate-paired library from next-generation sequencing to postlight sequencing: Corynebacterium pseudotuberculosis as a case study for microbial de novo genome assembly.	With the advent of high-throughput DNA sequencing platforms, there has been a reduction in the cost and time of sequencing. With these advantages, new challenges have emerged, such as the handling of large amounts of data, quality assessment, and the assembly of short reads. Currently, benchtop high-throughput sequencers enable the genomes of prokaryotic organisms to be sequenced within two hours with a reduction in coverage compared with the SOLiD, Illumina and 454 FLX Titanium platforms, making it necessary to evaluate the efficiency of less expensive benchtop instruments for prokaryotic genomics. In the present work, we evaluate and propose a methodology for the use of the Ion Torrent PGM platform for decoding the gram-positive bacterium Corynebacterium pseudotuberculosis, for which 15 complete genome sequences have already been deposited based on fragment and mate-paired libraries with a 3-kb insert size. Despite the low coverage, a single sequencing run using a mate-paired library generated 39 scaffolds after de novo assembly without data curation. This result is superior to that obtained by sequencing using libraries generated from fragments marketed by the equipment's manufacturer, as well as that observed for mate-pairs sequenced by SOLiD. The generated sequence added an extra 91kb to the genome available at NCBI.
63.9949	24.8412	http://www.ncbi.nlm.nih.gov/pubmed/11108700	candidate	MaxSub: an automated measure for the assessment of protein structure prediction quality.	Evaluating the accuracy of predicted models is critical for assessing structure prediction methods. Because this problem is not trivial, a large number of different assessment measures have been proposed by various authors, and it has already become an active subfield of research (Moult et al. (1997,1999) and CAFASP (Fischer et al. 1999) prediction experiments have demonstrated that it has been difficult to choose one single, 'best' method to be used in the evaluation. Consequently, the CASP3 evaluation was carried out using an extensive set of especially developed numerical measures, coupled with human-expert intervention. As part of our efforts towards a higher level of automation in the structure prediction field, here we investigate the suitability of a fully automated, simple, objective, quantitative and reproducible method that can be used in the automatic assessment of models in the upcoming CAFASP2 experiment. Such a method should (a) produce one single number that measures the quality of a predicted model and (b) perform similarly to human-expert evaluations. MaxSub is a new and independently developed method that further builds and extends some of the evaluation methods introduced at CASP3. MaxSub aims at identifying the largest subset of C(alpha) atoms of a model that superimpose 'well' over the experimental structure, and produces a single normalized score that represents the quality of the model. Because there exists no evaluation method for assessment measures of predicted models, it is not easy to evaluate how good our new measure is. Even though an exact comparison of MaxSub and the CASP3 assessment is not straightforward, here we use a test-bed extracted from the CASP3 fold-recognition models. A rough qualitative comparison of the performance of MaxSub vis-a-vis the human-expert assessment carried out at CASP3 shows that there is a good agreement for the more accurate models and for the better predicting groups. As expected, some differences were observed among the medium to poor models and groups. Overall, the top six predicting groups ranked using the fully automated MaxSub are also the top six groups ranked at CASP3. We conclude that MaxSub is a suitable method for the automatic evaluation of models.
42.7294	24.8358	http://www.ncbi.nlm.nih.gov/pubmed/22457070	candidate	A mostly traditional approach improves alignment of bisulfite-converted DNA.	Cytosines in genomic DNA are sometimes methylated. This affects many biological processes and diseases. The standard way of measuring methylation is to use bisulfite, which converts unmethylated cytosines to thymines, then sequence the DNA and compare it to a reference genome sequence. We describe a method for the critical step of aligning the DNA reads to the correct genomic locations. Our method builds on classic alignment techniques, including likelihood-ratio scores and spaced seeds. In a realistic benchmark, our method has a better combination of sensitivity, specificity and speed than nine other high-throughput bisulfite aligners. This study enables more accurate and rational analysis of DNA methylation. It also illustrates how to adapt general-purpose alignment methods to a special case with distorted base patterns: this should be informative for other special cases such as ancient DNA and AT-rich genomes.
6.4265	24.7182	http://www.ncbi.nlm.nih.gov/pubmed/21714130	candidate	Optimal pairwise alignment of fixed protein structures in subquadratic time.	The problem of finding an optimal structural alignment for a pair of superimposed proteins is often amenable to the Smith-Waterman dynamic programming algorithm, which runs in time proportional to the product of lengths of the sequences being aligned. While the quadratic running time is acceptable for computing a single alignment of two fixed protein structures, the time complexity becomes a bottleneck when running the Smith-Waterman routine multiple times in order to find a globally optimal superposition and alignment of the input proteins. We present a subquadratic running time algorithm capable of computing an alignment that optimizes one of the most widely used measures of protein structure similarity, defined as the number of pairs of residues in two proteins that can be superimposed under a predefined distance cutoff. The algorithm presented in this article can be used to significantly improve the speed-accuracy tradeoff in a number of popular protein structure alignment methods.
19.6594	24.7133	http://www.ncbi.nlm.nih.gov/pubmed/18296485	candidate	Performance comparison between k-tuple distance and four model-based distances in phylogenetic tree reconstruction.	Phylogenetic tree reconstruction requires construction of a multiple sequence alignment (MSA) from sequences. Computationally, it is difficult to achieve an optimal MSA for many sequences. Moreover, even if an optimal MSA is obtained, it may not be the true MSA that reflects the evolutionary history of the underlying sequences. Therefore, errors can be introduced during MSA construction which in turn affects the subsequent phylogenetic tree construction. In order to circumvent this issue, we extend the application of the k-tuple distance to phylogenetic tree reconstruction. The k-tuple distance between two sequences is the sum of the differences in frequency, over all possible tuples of length k, between the sequences and can be estimated without MSAs. It has been traditionally used to build a fast 'guide tree' to assist the construction of MSAs. Using the 1470 simulated sets of sequences generated under different evolutionary scenarios, the neighbor-joining trees and BioNJ trees, we compared the performance of the k-tuple distance with four commonly used distance estimators including Jukes-Cantor, Kimura, F84 and Tamura-Nei. These four distance estimators fall into the category of model-based distance estimators, as each of them takes account of a specific substitution model in order to compute the distance between a pair of already aligned sequences. Results show that trees constructed from the k-tuple distance are more accurate than those from other distances most time; when the divergence between underlying sequences is high, the tree accuracy could be twice or higher using the k-tuple distance than other estimators. Furthermore, as the k-tuple distance voids the need for constructing an MSA, it can save tremendous amount of time for phylogenetic tree reconstructions when the data include a large number of sequences.
36.5303	24.7079	http://www.ncbi.nlm.nih.gov/pubmed/18428768	candidate	Getting a tree fast: Neighbor Joining, FastME, and distance-based methods.	Neighbor Joining (NJ), FastME, and other distance-based programs including BIONJ, WEIGHBOR, and (to some extent) FITCH, are fast methods to build phylogenetic trees. This makes them particularly effective for large-scale studies or for bootstrap analysis, which require runs on multiple data sets. Like maximum likelihood methods, distance methods are based on a sequence evolution model that is used to estimate the matrix of pairwise evolutionary distances. Computer simulations indicate that the topological accuracy of FastME is best, followed by FITCH, WEIGHBOR, and BIONJ, while NJ is worse. Moreover, FastME is even faster than NJ with large data sets. Best-distance methods are equivalent to parsimony in most cases, but become more accurate when the molecular clock is strongly violated or in the presence of long (e.g., outgroup) branches. This unit describes how to use distance-based methods, focusing on NJ (the most popular) and FastME (the most efficient today). It also describes how to estimate evolutionary distances from DNA and proteins, how to perform bootstrap analysis, and how to use CLUSTAL to compute both a sequence alignment and a phylogenetic tree.
9.6866	24.6643	http://www.ncbi.nlm.nih.gov/pubmed/20122220	candidate	A fast indexing approach for protein structure comparison.	Protein structure comparison is a fundamental task in structural biology. While the number of known protein structures has grown rapidly over the last decade, searching a large database of protein structures is still relatively slow using existing methods. There is a need for new techniques which can rapidly compare protein structures, whilst maintaining high matching accuracy. We have developed IR Tableau, a fast protein comparison algorithm, which leverages the tableau representation to compare protein tertiary structures. IR tableau compares tableaux using information retrieval style feature indexing techniques. Experimental analysis on the ASTRAL SCOP protein structural domain database demonstrates that IR Tableau achieves two orders of magnitude speedup over the search times of existing methods, while producing search results of comparable accuracy. We show that it is possible to obtain very significant speedups for the protein structure comparison problem, by employing an information retrieval style approach for indexing proteins. The comparison accuracy achieved is also strong, thus opening the way for large scale processing of very large protein structure databases.
66.8497	24.628	http://www.ncbi.nlm.nih.gov/pubmed/19759199	candidate	Characterization of 1H NMR spectroscopic data and the generation of synthetic validation sets.	Common contemporary practice within the nuclear magnetic resonance (NMR) metabolomics community is to evaluate and validate novel algorithms on empirical data or simplified simulated data. Empirical data captures the complex characteristics of experimental data, but the optimal or most correct analysis is unknown a priori; therefore, researchers are forced to rely on indirect performance metrics, which are of limited value. In order to achieve fair and complete analysis of competing techniques more exacting metrics are required. Thus, metabolomics researchers often evaluate their algorithms on simplified simulated data with a known answer. Unfortunately, the conclusions obtained on simulated data are only of value if the data sets are complex enough for results to generalize to true experimental data. Ideally, synthetic data should be indistinguishable from empirical data, yet retain a known best analysis. We have developed a technique for creating realistic synthetic metabolomics validation sets based on NMR spectroscopic data. The validation sets are developed by characterizing the salient distributions in sets of empirical spectroscopic data. Using this technique, several validation sets are constructed with a variety of characteristics present in 'real' data. A case study is then presented to compare the relative accuracy of several alignment algorithms using the increased precision afforded by these synthetic data sets. These data sets are available for download at http://birg.cs.wright.edu/nmr_synthetic_data_sets.
1.4832	24.4452	http://www.ncbi.nlm.nih.gov/pubmed/23449944	candidate	Imputation of unordered markers and the impact on genomic selection accuracy.	Genomic selection, a breeding method that promises to accelerate rates of genetic gain, requires dense, genome-wide marker data. Genotyping-by-sequencing can generate a large number of de novo markers. However, without a reference genome, these markers are unordered and typically have a large proportion of missing data. Because marker imputation algorithms were developed for species with a reference genome, algorithms suited for unordered markers have not been rigorously evaluated. Using four empirical datasets, we evaluate and characterize four such imputation methods, referred to as k-nearest neighbors, singular value decomposition, random forest regression, and expectation maximization imputation, in terms of their imputation accuracies and the factors affecting accuracy. The effect of imputation method on the genomic selection accuracy is assessed in comparison with mean imputation. The effect of excluding markers with a large proportion of missing data on the genomic selection accuracy is also examined. Our results show that imputation of unordered markers can be accurate, especially when linkage disequilibrium between markers is high and genotyped individuals are related. Of the methods evaluated, random forest regression imputation produced superior accuracy. In comparison with mean imputation, all four imputation methods we evaluated led to greater genomic selection accuracies when the level of missing data was high. Including rather than excluding markers with a large proportion of missing data nearly always led to greater GS accuracies. We conclude that high levels of missing data in dense marker sets is not a major obstacle for genomic selection, even when marker order is not known.
8.596	24.3741	http://www.ncbi.nlm.nih.gov/pubmed/23871964	checked	A new fast algorithm for solving the minimum spanning tree problem based on DNA molecules computation.	The minimum spanning tree (MST) problem is to find minimum edge connected subsets containing all the vertex of a given undirected graph. It is a vitally important NP-complete problem in graph theory and applied mathematics, having numerous real life applications. Moreover in previous studies, DNA molecular operations usually were used to solve NP-complete head-to-tail path search problems, rarely for NP-hard problems with multi-lateral path solutions result, such as the minimum spanning tree problem. In this paper, we present a new fast DNA algorithm for solving the MST problem using DNA molecular operations. For an undirected graph with n vertex and m edges, we reasonably design flexible length DNA strands representing the vertex and edges, take appropriate steps and get the solutions of the MST problem in proper length range and O(3m+n) time complexity. We extend the application of DNA molecular operations and simultaneity simplify the complexity of the computation. Results of computer simulative experiments show that the proposed method updates some of the best known values with very short time and that the proposed method provides a better performance with solution accuracy over existing algorithms.
2.982	24.132	http://www.ncbi.nlm.nih.gov/pubmed/17032673	candidate	Evaluating the performance of microarray segmentation algorithms.	Although numerous algorithms have been developed for microarray segmentation, extensive comparisons between the algorithms have acquired far less attention. In this study, we evaluate the performance of nine microarray segmentation algorithms. Using both simulated and real microarray experiments, we overcome the challenges in performance evaluation, arising from the lack of ground-truth information. The usage of simulated experiments allows us to analyze the segmentation accuracy on a single pixel level as is commonly done in traditional image processing studies. With real experiments, we indirectly measure the segmentation performance, identify significant differences between the algorithms, and study the characteristics of the resulting gene expression data. Overall, our results show clear differences between the algorithms. The results demonstrate how the segmentation performance depends on the image quality, which algorithms operate on significantly different performance levels, and how the selection of a segmentation algorithm affects the identification of differentially expressed genes. Supplementary results and the microarray images used in this study are available at the companion web site http://www.cs.tut.fi/sgn/csb/spotseg/
37.7122	23.9582	http://www.ncbi.nlm.nih.gov/pubmed/25015987	candidate	MAGNA: Maximizing Accuracy in Global Network Alignment.	Biological network alignment aims to identify similar regions between networks of different species. Existing methods compute node similarities to rapidly identify from possible alignments the high-scoring alignments with respect to the overall node similarity. But, the accuracy of the alignments is then evaluated with some other measure that is different than the node similarity used to construct the alignments. Typically, one measures the amount of conserved edges. Thus, the existing methods align similar nodes between networks hoping to conserve many edges (after the alignment is constructed!). Instead, we introduce MAGNA to directly 'optimize' edge conservation while the alignment is constructed, without decreasing the quality of node mapping. MAGNA uses a genetic algorithm and our novel function for 'crossover' of two 'parent' alignments into a superior 'child' alignment to simulate a 'population' of alignments that 'evolves' over time; the 'fittest' alignments survive and proceed to the next 'generation', until the alignment accuracy cannot be optimized further. While we optimize our new and superior measure of the amount of conserved edges, MAGNA can optimize any alignment accuracy measure, including a combined measure of both node and edge conservation. In systematic evaluations against state-of-the-art methods (IsoRank, MI-GRAAL and GHOST), on both synthetic networks and real-world biological data, MAGNA outperforms all of the existing methods, in terms of both node and edge conservation as well as both topological and biological alignment accuracy. Software: http://nd.edu/∼cone/MAGNA CONTACT: : tmilenko@nd.edu Supplementary data are available at Bioinformatics online.
8.1342	23.9319	http://www.ncbi.nlm.nih.gov/pubmed/17660204	candidate	Quality estimation of multiple sequence alignments by Bayesian hypothesis testing.	In this work we present a web-based tool for estimating multiple alignment quality using Bayesian hypothesis testing. The proposed method is very simple, easily implemented and not time consuming with a linear complexity. We evaluated method against a series of different alignments (a set of random and biologically derived alignments) and compared the results with tools based on classical statistical methods (such as sFFT and csFFT). Taking correlation coefficient as an objective criterion of the true quality, we found that Bayesian hypothesis testing performed better on average than the classical methods we tested. This approach may be used independently or as a component of any tool in computational biology which is based on the statistical estimation of alignment quality. http://www.fmi.ch/groups/functional.genomics/tool.htm. Supplementary data are available from http://www.fmi.ch/groups/functional.genomics/tool-Supp.htm.
1.1917	23.8707	http://www.ncbi.nlm.nih.gov/pubmed/22384016	candidate	Assessment of metagenomic assembly using simulated next generation sequencing data.	Due to the complexity of the protocols and a limited knowledge of the nature of microbial communities, simulating metagenomic sequences plays an important role in testing the performance of existing tools and data analysis methods with metagenomic data. We developed metagenomic read simulators with platform-specific (Sanger, pyrosequencing, Illumina) base-error models, and simulated metagenomes of differing community complexities. We first evaluated the effect of rigorous quality control on Illumina data. Although quality filtering removed a large proportion of the data, it greatly improved the accuracy and contig lengths of resulting assemblies. We then compared the quality-trimmed Illumina assemblies to those from Sanger and pyrosequencing. For the simple community (10 genomes) all sequencing technologies assembled a similar amount and accurately represented the expected functional composition. For the more complex community (100 genomes) Illumina produced the best assemblies and more correctly resembled the expected functional composition. For the most complex community (400 genomes) there was very little assembly of reads from any sequencing technology. However, due to the longer read length the Sanger reads still represented the overall functional composition reasonably well. We further examined the effect of scaffolding of contigs using paired-end Illumina reads. It dramatically increased contig lengths of the simple community and yielded minor improvements to the more complex communities. Although the increase in contig length was accompanied by increased chimericity, it resulted in more complete genes and a better characterization of the functional repertoire. The metagenomic simulators developed for this research are freely available.
16.4035	23.7067	http://www.ncbi.nlm.nih.gov/pubmed/15483331	candidate	Different versions of the Dayhoff rate matrix.	Many phylogenetic inference methods are based on Markov models of sequence evolution. These are usually expressed in terms of a matrix (Q) of instantaneous rates of change but some models of amino acid replacement, most notably the PAM model of Dayhoff and colleagues, were originally published only in terms of time-dependent probability matrices (P(t)). Previously published methods for deriving Q have used eigen-decomposition of an approximation to P(t). We show that the commonly used value of t is too large to ensure convergence of the estimates of elements of Q. We describe two simpler alternative methods for deriving Q from information such as that published by Dayhoff and colleagues. Neither of these methods requires approximation or eigen-decomposition. We identify the methods used to derive various different versions of the Dayhoff model in current software, perform a comparison of existing and new implementations, and, to facilitate agreement among scientists using supposedly identical models, recommend that one of the new methods be used as a standard.
8.8438	23.7012	http://www.ncbi.nlm.nih.gov/pubmed/16209710	candidate	Heterotachy and long-branch attraction in phylogenetics.	Probabilistic methods have progressively supplanted the Maximum Parsimony (MP) method for inferring phylogenetic trees. One of the major reasons for this shift was that MP is much more sensitive to the Long Branch Attraction (LBA) artefact than is Maximum Likelihood (ML). However, recent work by Kolaczkowski and Thornton suggested, on the basis of simulations, that MP is less sensitive than ML to tree reconstruction artefacts generated by heterotachy, a phenomenon that corresponds to shifts in site-specific evolutionary rates over time. These results led these authors to recommend that the results of ML and MP analyses should be both reported and interpreted with the same caution. This specific conclusion revived the debate on the choice of the most accurate phylogenetic method for analysing real data in which various types of heterogeneities occur. However, variation of evolutionary rates across species was not explicitly incorporated in the original study of Kolaczkowski and Thornton, and in most of the subsequent heterotachous simulations published to date, where all terminal branch lengths were kept equal, an assumption that is biologically unrealistic. In this report, we performed more realistic simulations to evaluate the relative performance of MP and ML methods when two kinds of heterogeneities are considered: (i) within-site rate variation (heterotachy), and (ii) rate variation across lineages. Using a similar protocol as Kolaczkowski and Thornton to generate heterotachous datasets, we found that heterotachy, which constitutes a serious violation of existing models, decreases the accuracy of ML whatever the level of rate variation across lineages. In contrast, the accuracy of MP can either increase or decrease when the level of heterotachy increases, depending on the relative branch lengths. This result demonstrates that MP is not insensitive to heterotachy, contrary to the report of Kolaczkowski and Thornton. Finally, in the case of LBA (i.e. when two non-sister lineages evolved faster than the others), ML outperforms MP over a wide range of conditions, except for unrealistic levels of heterotachy. For realistic combinations of both heterotachy and variation of evolutionary rates across lineages, ML is always more accurate than MP. Therefore, ML should be preferred over MP for analysing real data, all the more so since parametric methods also allow one to handle other types of biological heterogeneities much better, such as among sites rate variation. The confounding effects of heterotachy on tree reconstruction methods do exist, but can be eschewed by the development of mixture models in a probabilistic framework, as proposed by Kolaczkowski and Thornton themselves.
62.4283	23.6518	http://www.ncbi.nlm.nih.gov/pubmed/22039207	candidate	STRIKE: evaluation of protein MSAs using a single 3D structure.	Evaluating alternative multiple protein sequence alignments is an important unsolved problem in Biology. The most accurate way of doing this is to use structural information. Unfortunately, most methods require at least two structures to be embedded in the alignment, a condition rarely met when dealing with standard datasets. We developed STRIKE, a method that determines the relative accuracy of two alternative alignments of the same sequences using a single structure. We validated our methodology on three commonly used reference datasets (BAliBASE, Homestrad and Prefab). Given two alignments, STRIKE manages to identify the most accurate one in 70% of the cases on average. This figure increases to 79% when considering very challenging datasets like the RV11 category of BAliBASE. This discrimination capacity is significantly higher than that reported for other metrics such as Contact Accepted mutation or Blosum. We show that this increased performance results both from a refined definition of the contacts and from the use of an improved contact substitution score. cedric.notredame@crg.eu STRIKE is an open source freeware available from www.tcoffee.org Supplementary data are available at Bioinformatics online.
5.1526	23.3974	http://www.ncbi.nlm.nih.gov/pubmed/22809309	candidate	A fast method for large-scale multichromosomal breakpoint median problems.	We provide a computationally realistic mathematical framework for the NP-hard problem of the multichromosomal breakpoint median for linear genomes that can be used in constructing phylogenies. A novel approach is provided that can handle signed, unsigned, and partially signed cases of the multichromosomal breakpoint median problem. Our method provides an avenue for incorporating biological assumptions (whenever available) such as the number of chromosomes in the ancestor, and thus it can be tailored to obtain a more biologically relevant picture of the median. We demonstrate the usefulness of our method by performing an empirical study on both simulated and real data with a comparison to other methods.
15.75	23.1289	http://www.ncbi.nlm.nih.gov/pubmed/18165802	candidate	Next-generation sequencing transforms today's biology.	A new generation of non-Sanger-based sequencing technologies has delivered on its promise of sequencing DNA at unprecedented speed, thereby enabling impressive scientific achievements and novel biological applications. However, before stepping into the limelight, next-generation sequencing had to overcome the inertia of a field that relied on Sanger-sequencing for 30 years.
65.587	23.0709	http://www.ncbi.nlm.nih.gov/pubmed/21342544	candidate	Maximum likelihood models and algorithms for gene tree evolution with duplications and losses.	The abundance of new genomic data provides the opportunity to map the location of gene duplication and loss events on a species phylogeny. The first methods for mapping gene duplications and losses were based on a parsimony criterion, finding the mapping that minimizes the number of duplication and loss events. Probabilistic modeling of gene duplication and loss is relatively new and has largely focused on birth-death processes. We introduce a new maximum likelihood model that estimates the speciation and gene duplication and loss events in a gene tree within a species tree with branch lengths. We also provide an, in practice, efficient algorithm that computes optimal evolutionary scenarios for this model. We implemented the algorithm in the program DrML and verified its performance with empirical and simulated data. In test data sets, DrML finds optimal gene duplication and loss scenarios within minutes, even when the gene trees contain sequences from several hundred species. In many cases, these optimal scenarios differ from the lca-mapping that results from a parsimony gene tree reconciliation. Thus, DrML provides a new, practical statistical framework on which to study gene duplication.
13.5633	23.0568	http://www.ncbi.nlm.nih.gov/pubmed/17953748	candidate	AxPcoords &amp; parallel AxParafit: statistical co-phylogenetic analyses on thousands of taxa.	Current tools for Co-phylogenetic analyses are not able to cope with the continuous accumulation of phylogenetic data. The sophisticated statistical test for host-parasite co-phylogenetic analyses implemented in Parafit does not allow it to handle large datasets in reasonable times. The Parafit and DistPCoA programs are the by far most compute-intensive components of the Parafit analysis pipeline. We present AxParafit and AxPcoords (Ax stands for Accelerated) which are highly optimized versions of Parafit and DistPCoA respectively. Both programs have been entirely re-written in C. Via optimization of the algorithm and the C code as well as integration of highly tuned BLAS and LAPACK methods AxParafit runs 5-61 times faster than Parafit with a lower memory footprint (up to 35% reduction) while the performance benefit increases with growing dataset size. The MPI-based parallel implementation of AxParafit shows good scalability on up to 128 processors, even on medium-sized datasets. The parallel analysis with AxParafit on 128 CPUs for a medium-sized dataset with an 512 by 512 association matrix is more than 1,200/128 times faster per processor than the sequential Parafit run. AxPcoords is 8-26 times faster than DistPCoA and numerically stable on large datasets. We outline the substantial benefits of using parallel AxParafit by example of a large-scale empirical study on smut fungi and their host plants. To the best of our knowledge, this study represents the largest co-phylogenetic analysis to date. The highly efficient AxPcoords and AxParafit programs allow for large-scale co-phylogenetic analyses on several thousands of taxa for the first time. In addition, AxParafit and AxPcoords have been integrated into the easy-to-use CopyCat tool.
51.9326	23.0056	http://www.ncbi.nlm.nih.gov/pubmed/18229679	candidate	Pash 2.0: scaleable sequence anchoring for next-generation sequencing technologies.	Many applications of next-generation sequencing technologies involve anchoring of a sequence fragment or a tag onto a corresponding position on a reference genome assembly. Positional Hashing method, implemented in the Pash 2.0 program, is specifically designed for the task of high-volume anchoring. In this article we present multi-diagonal gapped kmer collation and other improvements introduced in Pash 2.0 that further improve accuracy and speed of Positional Hashing. The goal of this article is to show that gapped kmer matching with cross-diagonal collation suffices for anchoring across close evolutionary distances and for the purpose of human resequencing. We propose a benchmark for evaluating the performance of anchoring programs that captures key parameters in specific applications, including duplicative structure of genomes of humans and other species. We demonstrate speedups of up to tenfold in large-scale anchoring experiments achieved by PASH 2.0 when compared to BLAT, another similarity search program frequently used for anchoring.
8.2935	22.8707	http://www.ncbi.nlm.nih.gov/pubmed/21724594	candidate	MethylCoder: software pipeline for bisulfite-treated sequences.	MethylCoder is a software program that generates per-base methylation data given a set of bisulfite-treated reads. It provides the option to use either of two existing short-read aligners, each with different strengths. It accounts for soft-masked alignments and overlapping paired-end reads. MethylCoder outputs data in text and binary formats in addition to the final alignment in SAM format, so that common high-throughput sequencing tools can be used on the resulting output. It is more flexible than existing software and competitive in terms of speed and memory use. MethylCoder requires only a python interpreter and a C compiler to run. Extensive documentation and the full source code are available under the MIT license at: https://github.com/brentp/methylcode. bpederse@gmail.com.
36.929	22.732	http://www.ncbi.nlm.nih.gov/pubmed/24334383	candidate	A knowledge-based multiple-sequence alignment algorithm.	A common and cost-effective mechanism to identify the functionalities, structures, or relationships between species is multiple-sequence alignment, in which DNA/RNA/protein sequences are arranged and aligned so that similarities between sequences are clustered together. Correctly identifying and aligning these sequence biological similarities help from unwinding the mystery of species evolution to drug design. We present our knowledge-based multiple sequence alignment (KB-MSA) technique that utilizes the existing knowledge databases such as SWISSPROT, GENBANK, or HOMSTRAD to provide a more realistic and reliable sequence alignment. We also provide a modified version of this algorithm (CB-MSA) that utilizes the sequence consistency information when sequence knowledge databases are not available. Our benchmark tests on BAliBASE, PREFAB, HOMSTRAD, and SABMARK references show accuracy improvements up to 10 percent on twilight data sets against many leading alignment tools such as ISPALIGN, PADT, CLUSTALW, MAFFT, PROBCONS, and T-COFFEE.
44.8136	22.7237	http://www.ncbi.nlm.nih.gov/pubmed/18048188	candidate	Analysing the performance of personal computers based on Intel microprocessors for sequence aligning bioinformatics applications.	Aligning specific sequences against a very large number of other sequences is a central aspect of bioinformatics. With the widespread availability of personal computers in biology laboratories, sequence alignment is now often performed locally. This makes it necessary to analyse the performance of personal computers for sequence aligning bioinformatics benchmarks. In this paper, we analyse the performance of a personal computer for the popular BLAST and FASTA sequence alignment suites. Results indicate that these benchmarks have a large number of recurring operations and use memory operations extensively. It seems that the performance can be improved with a bigger L1-cache.
80.738	22.6926	http://www.ncbi.nlm.nih.gov/pubmed/15374876	checked	A memory-efficient algorithm for multiple sequence alignment with constraints.	Recently, the concept of the constrained sequence alignment was proposed to incorporate the knowledge of biologists about structures/functionalities/consensuses of their datasets into sequence alignment such that the user-specified residues/nucleotides are aligned together in the computed alignment. The currently developed programs use the so-called progressive approach to efficiently obtain a constrained alignment of several sequences. However, the kernels of these programs, the dynamic programming algorithms for computing an optimal constrained alignment between two sequences, run in (gamman2) memory, where gamma is the number of the constraints and n is the maximum of the lengths of sequences. As a result, such a high memory requirement limits the overall programs to align short sequences only. We adopt the divide-and-conquer approach to design a memory-efficient algorithm for computing an optimal constrained alignment between two sequences, which greatly reduces the memory requirement of the dynamic programming approaches at the expense of a small constant factor in CPU time. This new algorithm consumes only O(alphan) space, where alpha is the sum of the lengths of constraints and usually alpha &lt; n in practical applications. Based on this algorithm, we have developed a memory-efficient tool for multiple sequence alignment with constraints. http://genome.life.nctu.edu.tw/MUSICME.
34.633	22.6896	http://www.ncbi.nlm.nih.gov/pubmed/21505035	candidate	FR-HIT, a very fast program to recruit metagenomic reads to homologous reference genomes.	Fragment recruitment, a process of aligning sequencing reads to reference genomes, is a crucial step in metagenomic data analysis. The available sequence alignment programs are either slow or insufficient for recruiting metagenomic reads. We implemented an efficient algorithm, FR-HIT, for fragment recruitment. We applied FR-HIT and several other tools including BLASTN, MegaBLAST, BLAT, LAST, SSAHA2, SOAP2, BWA and BWA-SW to recruit four metagenomic datasets from different type of sequencers. On average, FR-HIT and BLASTN recruited significantly more reads than other programs, while FR-HIT is about two orders of magnitude faster than BLASTN. FR-HIT is slower than the fastest SOAP2, BWA and BWA-SW, but it recruited 1-5 times more reads. http://weizhongli-lab.org/frhit.
53.6723	22.5263	http://www.ncbi.nlm.nih.gov/pubmed/22928840	candidate	GenNon-h: generating multiple sequence alignments on nonhomogeneous phylogenetic trees.	A number of software packages are available to generate DNA multiple sequence alignments (MSAs) evolved under continuous-time Markov processes on phylogenetic trees. On the other hand, methods of simulating the DNA MSA directly from the transition matrices do not exist. Moreover, existing software restricts to the time-reversible models and it is not optimized to generate nonhomogeneous data (i.e. placing distinct substitution rates at different lineages). We present the first package designed to generate MSAs evolving under discrete-time Markov processes on phylogenetic trees, directly from probability substitution matrices. Based on the input model and a phylogenetic tree in the Newick format (with branch lengths measured as the expected number of substitutions per site), the algorithm produces DNA alignments of desired length. GenNon-h is publicly available for download. The software presented here is an efficient tool to generate DNA MSAs on a given phylogenetic tree. GenNon-h provides the user with the nonstationary or nonhomogeneous phylogenetic data that is well suited for testing complex biological hypotheses, exploring the limits of the reconstruction algorithms and their robustness to such models.
25.3996	22.4649	http://www.ncbi.nlm.nih.gov/pubmed/18251993	candidate	A comparison of common programming languages used in bioinformatics.	The performance of different programming languages has previously been benchmarked using abstract mathematical algorithms, but not using standard bioinformatics algorithms. We compared the memory usage and speed of execution for three standard bioinformatics methods, implemented in programs using one of six different programming languages. Programs for the Sellers algorithm, the Neighbor-Joining tree construction algorithm and an algorithm for parsing BLAST file outputs were implemented in C, C++, C#, Java, Perl and Python. Implementations in C and C++ were fastest and used the least memory. Programs in these languages generally contained more lines of code. Java and C# appeared to be a compromise between the flexibility of Perl and Python and the fast performance of C and C++. The relative performance of the tested languages did not change from Windows to Linux and no clear evidence of a faster operating system was found. Source code and additional information are available from http://www.bioinformatics.org/benchmark/. This benchmark provides a comparison of six commonly used programming languages under two different operating systems. The overall comparison shows that a developer should choose an appropriate language carefully, taking into account the performance expected and the library availability for each language.
16.1505	22.4331	http://www.ncbi.nlm.nih.gov/pubmed/22074762	candidate	Evaluating the effect of various background correction methods regarding noise reduction, in two-channel microarray data.	In this work, two novel background correction (BC) methods, along with several commonly used ones, are evaluated regarding noise reduction in eleven two-channel self-versus-self (SVS) hybridizations. The evaluation of each BC method is investigated under the use of four statistical criteria combined into a single measure, the polygon area measure. Overall, our proposed BC approaches perform very well in terms of the proposed measure for most of the cases and provide an improved effect regarding technical noise reduction.
22.0019	22.3815	http://www.ncbi.nlm.nih.gov/pubmed/14534189	candidate	Divide-and-conquer multiple alignment with segment-based constraints.	A large number of methods for multiple sequence alignment are currently available. Recent benchmarking tests demonstrated that strengths and drawbacks of these methods differ substantially. Global strategies can be outperformed by approaches based on local similarities and vice versa, depending on the characteristics of the input sequences. In recent years, mixed approaches that include both global and local features have shown promising results. Herein, we introduce a new algorithm for multiple sequence alignment that integrates the global divide-and-conquer approach with the local segment-based approach, thereby combining the strengths of those two strategies.
51.0267	22.2099	http://www.ncbi.nlm.nih.gov/pubmed/17470273	candidate	Lower bounds on multiple sequence alignment using exact 3-way alignment.	Multiple sequence alignment is fundamental. Exponential growth in computation time appears to be inevitable when an optimal alignment is required for many sequences. Exact costs of optimum alignments are therefore rarely computed. Consequently much effort has been invested in algorithms for alignment that are heuristic, or explore a restricted class of solutions. These give an upper bound on the alignment cost, but it is equally important to determine the quality of the solution obtained. In the absence of an optimal alignment with which to compare, lower bounds may be calculated to assess the quality of the alignment. As more effort is invested in improving upper bounds (alignment algorithms), it is therefore important to improve lower bounds as well. Although numerous cost metrics can be used to determine the quality of an alignment, many are based on sum-of-pairs (SP) measures and their generalizations. Two standard and two new methods are considered for using exact 2-way and 3-way alignments to compute lower bounds on total SP alignment cost; one new method fares well with respect to accuracy, while the other reduces the computation time. The first employs exhaustive computation of exact 3-way alignments, while the second employs an efficient heuristic to compute a much smaller number of exact 3-way alignments. Calculating all 3-way alignments exactly and computing their average improves lower bounds on sum of SP cost in v-way alignments. However judicious selection of a subset of all 3-way alignments can yield a further improvement with minimal additional effort. On the other hand, a simple heuristic to select a random subset of 3-way alignments (a random packing) yields accuracy comparable to averaging all 3-way alignments with substantially less computational effort. Calculation of lower bounds on SP cost (and thus the quality of an alignment) can be improved by employing a mixture of 3-way and 2-way alignments.
50.8364	22.1895	http://www.ncbi.nlm.nih.gov/pubmed/23853064	candidate	RACER: Rapid and accurate correction of errors in reads.	High-throughput next-generation sequencing technologies enable increasingly fast and affordable sequencing of genomes and transcriptomes, with a broad range of applications. The quality of the sequencing data is crucial for all applications. A significant portion of the data produced contains errors, and ever more efficient error correction programs are needed. We propose RACER (Rapid and Accurate Correction of Errors in Reads), a new software program for correcting errors in sequencing data. RACER has better error-correcting performance than existing programs, is faster and requires less memory. To support our claims, we performed extensive comparison with the existing leading programs on a variety of real datasets. RACER is freely available for non-commercial use at www.csd.uwo.ca/∼ilie/RACER/.
38.9155	22.0987	http://www.ncbi.nlm.nih.gov/pubmed/17110369	candidate	Tree and rate estimation by local evaluation of heterochronous nucleotide data.	Heterochronous gene sequence data is important for characterizing the evolutionary processes of fast-evolving organisms such as RNA viruses. A limited set of algorithms exists for estimating the rate of nucleotide substitution and inferring phylogenetic trees from such data. The authors here present a new method, Tree and Rate Estimation by Local Evaluation (TREBLE) that robustly calculates the rate of nucleotide substitution and phylogeny with several orders of magnitude improvement in computational time. For the basis of its rate estimation TREBLE novelly utilizes a geometric interpretation of the molecular clock assumption to deduce a local estimate of the rate of nucleotide substitution for triplets of dated sequences. Averaging the triplet estimates via a variance weighting yields a global estimate of the rate. From this value, an iterative refinement procedure relying on statistical properties of the triplets then generates a final estimate of the global rate of nucleotide substitution. The estimated global rate is then utilized to find the tree from the pairwise distance matrix via an UPGMA-like algorithm. Simulation studies show that TREBLE estimates the rate of nucleotide substitution with point estimates comparable with the best of available methods. Confidence intervals are comparable with that of BEAST. TREBLE's phylogenetic reconstruction is significantly improved over the other distance matrix method but not as accurate as the Bayesian algorithm. Compared with three other algorithms, TREBLE reduces computational time by a minimum factor of 3000. Relative to the algorithm with the most accurate estimates for the rate of nucleotide substitution (i.e. BEAST), TREBLE is over 10,000 times more computationally efficient. jdobrien.bol.ucla.edu/TREBLE.html
13.1614	21.875	http://www.ncbi.nlm.nih.gov/pubmed/23103880	candidate	The GEM mapper: fast, accurate and versatile alignment by filtration.	Because of ever-increasing throughput requirements of sequencing data, most existing short-read aligners have been designed to focus on speed at the expense of accuracy. The Genome Multitool (GEM) mapper can leverage string matching by filtration to search the alignment space more efficiently, simultaneously delivering precision (performing fully tunable exhaustive searches that return all existing matches, including gapped ones) and speed (being several times faster than comparable state-of-the-art tools).
30.8186	21.792	http://www.ncbi.nlm.nih.gov/pubmed/14642655	candidate	Improved Hidden Markov Model training for multiple sequence alignment by a particle swarm optimization-evolutionary algorithm hybrid.	Multiple sequence alignment (MSA) is one of the basic problems in computational biology. Realistic problem instances of MSA are computationally intractable for exact algorithms. One way to tackle MSA is to use Hidden Markov Models (HMMs), which are known to be very powerful in the related problem domain of speech recognition. However, the training of HMMs is computationally hard and there is no known exact method that can guarantee optimal training within reasonable computing time. Perhaps the most powerful training method is the Baum-Welch algorithm, which is fast, but bears the problem of stagnation at local optima. In the study reported in this paper, we used a hybrid algorithm combining particle swarm optimization with evolutionary algorithms to train HMMs for the alignment of protein sequences. Our experiments show that our approach yields better alignments for a set of benchmark protein sequences than the most commonly applied HMM training methods, such as Baum-Welch and Simulated Annealing.
37.884	21.759	http://www.ncbi.nlm.nih.gov/pubmed/16188930	candidate	A note on using permutation-based false discovery rate estimates to compare different analysis methods for microarray data.	False discovery rate (FDR) is defined as the expected percentage of false positives among all the claimed positives. In practice, with the true FDR unknown, an estimated FDR can serve as a criterion to evaluate the performance of various statistical methods under the condition that the estimated FDR approximates the true FDR well, or at least, it does not improperly favor or disfavor any particular method. Permutation methods have become popular to estimate FDR in genomic studies. The purpose of this paper is 2-fold. First, we investigate theoretically and empirically whether the standard permutation-based FDR estimator is biased, and if so, whether the bias inappropriately favors or disfavors any method. Second, we propose a simple modification of the standard permutation to yield a better FDR estimator, which can in turn serve as a more fair criterion to evaluate various statistical methods. Both simulated and real data examples are used for illustration and comparison. Three commonly used test statistics, the sample mean, SAM statistic and Student's t-statistic, are considered. The results show that the standard permutation method overestimates FDR. The overestimation is the most severe for the sample mean statistic while the least for the t-statistic with the SAM-statistic lying between the two extremes, suggesting that one has to be cautious when using the standard permutation-based FDR estimates to evaluate various statistical methods. In addition, our proposed FDR estimation method is simple and outperforms the standard method.
14.4129	21.7067	http://www.ncbi.nlm.nih.gov/pubmed/17698491	candidate	Improved model-based, platform-independent feature extraction for mass spectrometry.	Mass spectrometry (MS) is increasingly being used for biomedical research. The typical analysis of MS data consists of several steps. Feature extraction is a crucial step since subsequent analyses are performed only on the detected features. Current methodologies applied to low-resolution MS, in which features are peaks or wavelet functions, are parameter-sensitive and inaccurate in the sense that peaks and wavelet functions do not directly correspond to the underlying molecules under observation. In high-resolution MS, the model-based approach is more appealing as it can provide a better representation of the MS signals by incorporating information about peak shapes and isotopic distributions. Current model-based techniques are computationally expensive; various algorithms have been proposed to improve the computational efficiency of this paradigm. However, these methods cannot deal well with overlapping features, especially when they are merged to create one broad peak. In addition, no method has been proven to perform well across different MS platforms. We suggest a new model-based approach to feature extraction in which spectra are decomposed into a mixture of distributions derived from peptide models. By incorporating kernel-based smoothing and perceptual similarity for matching distributions, our statistical framework improves existing methodologies in terms of computational efficiency and the accuracy of the results. Our model is parameterized by physical properties and is therefore applicable to different MS instruments and settings. We validate our approach on simulated data, and show that the performance is higher than commonly used tools on real high- and low-resolution MS, and MS/MS data sets.
17.5717	21.6414	http://www.ncbi.nlm.nih.gov/pubmed/21729295	candidate	Comparative analysis of methods for detecting interacting loci.	Interactions among genetic loci are believed to play an important role in disease risk. While many methods have been proposed for detecting such interactions, their relative performance remains largely unclear, mainly because different data sources, detection performance criteria, and experimental protocols were used in the papers introducing these methods and in subsequent studies. Moreover, there have been very few studies strictly focused on comparison of existing methods. Given the importance of detecting gene-gene and gene-environment interactions, a rigorous, comprehensive comparison of performance and limitations of available interaction detection methods is warranted. We report a comparison of eight representative methods, of which seven were specifically designed to detect interactions among single nucleotide polymorphisms (SNPs), with the last a popular main-effect testing method used as a baseline for performance evaluation. The selected methods, multifactor dimensionality reduction (MDR), full interaction model (FIM), information gain (IG), Bayesian epistasis association mapping (BEAM), SNP harvester (SH), maximum entropy conditional probability modeling (MECPM), logistic regression with an interaction term (LRIT), and logistic regression (LR) were compared on a large number of simulated data sets, each, consistent with complex disease models, embedding multiple sets of interacting SNPs, under different interaction models. The assessment criteria included several relevant detection power measures, family-wise type I error rate, and computational complexity. There are several important results from this study. First, while some SNPs in interactions with strong effects are successfully detected, most of the methods miss many interacting SNPs at an acceptable rate of false positives. In this study, the best-performing method was MECPM. Second, the statistical significance assessment criteria, used by some of the methods to control the type I error rate, are quite conservative, thereby limiting their power and making it difficult to fairly compare them. Third, as expected, power varies for different models and as a function of penetrance, minor allele frequency, linkage disequilibrium and marginal effects. Fourth, the analytical relationships between power and these factors are derived, aiding in the interpretation of the study results. Fifth, for these methods the magnitude of the main effect influences the power of the tests. Sixth, most methods can detect some ground-truth SNPs but have modest power to detect the whole set of interacting SNPs. This comparison study provides new insights into the strengths and limitations of current methods for detecting interacting loci. This study, along with freely available simulation tools we provide, should help support development of improved methods. The simulation tools are available at: http://code.google.com/p/simulation-tool-bmc-ms9169818735220977/downloads/list.
20.326	21.5467	http://www.ncbi.nlm.nih.gov/pubmed/24091401	candidate	Informative SNPs selection based on two-locus and multilocus linkage disequilibrium: criteria of max-correlation and min-redundancy.	Currently, there are lots of methods to select informative SNPs for haplotype reconstruction. However, there are still some challenges that render them ineffective for large data sets. First, some traditional methods belong to wrappers which are of high computational complexity. Second, some methods ignore linkage disequilibrium that it is hard to interpret selection results. In this study, we innovatively derive optimization criteria by combining two-locus and multilocus LD measure to obtain the criteria of Max-Correlation and Min-Redundancy (MCMR). Then, we use a greedy algorithm to select the candidate set of informative SNPs constrained by the criteria. Finally, we use backward scheme to refine the candidate subset. We separately use small and middle (&gt;1,000 SNPs) data sets to evaluate MCMR in terms of the reconstuction accuracy, the time complexity, and the compactness. Additionally, to demonstrate that MCMR is practical for large data sets, we design a parameter w to adapt to various platforms and introduce another replacement scheme for larger data sets, which sharply narrow down the computational complexity of evaluating the reconstruct ratio. Then, we first apply our method based on haplotype reconstruction for large size (&gt;5,000 SNPs) data sets. The results confirm that MCMR leads to promising improvement in informative SNPs selection and prediction accuracy.
45.9454	21.5352	http://www.ncbi.nlm.nih.gov/pubmed/24989857	candidate	Pairwise sequence alignment for very long sequences on GPUs.	We develop novel single-GPU parallelisations of the Smith-Waterman algorithm for pairwise sequence alignment. Our algorithms, which are suitable for the alignment of a single pair of very long sequences, can be used to determine the alignment score as well as the actual alignment. Experimental results demonstrate an order of magnitude reduction in run time relative to competing GPU algorithms.
62.7633	21.4696	http://www.ncbi.nlm.nih.gov/pubmed/21672185	checked	Efficient alignment of pyrosequencing reads for re-sequencing applications.	Over the past few years, new massively parallel DNA sequencing technologies have emerged. These platforms generate massive amounts of data per run, greatly reducing the cost of DNA sequencing. However, these techniques also raise important computational difficulties mostly due to the huge volume of data produced, but also because of some of their specific characteristics such as read length and sequencing errors. Among the most critical problems is that of efficiently and accurately mapping reads to a reference genome in the context of re-sequencing projects. We present an efficient method for the local alignment of pyrosequencing reads produced by the GS FLX (454) system against a reference sequence. Our approach explores the characteristics of the data in these re-sequencing applications and uses state of the art indexing techniques combined with a flexible seed-based approach, leading to a fast and accurate algorithm which needs very little user parameterization. An evaluation performed using real and simulated data shows that our proposed method outperforms a number of mainstream tools on the quantity and quality of successful alignments, as well as on the execution time. The proposed methodology was implemented in a software tool called TAPyR--Tool for the Alignment of Pyrosequencing Reads--which is publicly available from http://www.tapyr.net.
35.9185	21.4426	http://www.ncbi.nlm.nih.gov/pubmed/23066102	candidate	Predicting the accuracy of multiple sequence alignment algorithms by using computational intelligent techniques.	Multiple sequence alignments (MSAs) have become one of the most studied approaches in bioinformatics to perform other outstanding tasks such as structure prediction, biological function analysis or next-generation sequencing. However, current MSA algorithms do not always provide consistent solutions, since alignments become increasingly difficult when dealing with low similarity sequences. As widely known, these algorithms directly depend on specific features of the sequences, causing relevant influence on the alignment accuracy. Many MSA tools have been recently designed but it is not possible to know in advance which one is the most suitable for a particular set of sequences. In this work, we analyze some of the most used algorithms presented in the bibliography and their dependences on several features. A novel intelligent algorithm based on least square support vector machine is then developed to predict how accurate each alignment could be, depending on its analyzed features. This algorithm is performed with a dataset of 2180 MSAs. The proposed system first estimates the accuracy of possible alignments. The most promising methodologies are then selected in order to align each set of sequences. Since only one selected algorithm is run, the computational time is not excessively increased.
37.1119	21.4387	http://www.ncbi.nlm.nih.gov/pubmed/19772398	candidate	Computation of rank and select functions on hierarchical binary string and its application to genome mapping problems for short-read DNA sequences.	Abstract We have developed efficient in-practice algorithms for computing rank and select functions on a binary string, based on a novel data structure, a hierarchical binary string with hierarchical accumulatives. It efficiently stores decomposed information on partial summations over various scales of subregions of a given binary string, so that the required space overhead ratio is only about 3.5% irrespective of the string length. Values of rank and select functions are computed hierarchically in [(log(2)n)/8] iterations, where n is the string length. For example, for an unbiased random binary string of 64 G bits, each value of these functions can be computed in about a microsecond, on average, on a single 3.0-GHz CPU using 8+ GB of memory. We also present their applications to genome mapping problems for large-scale short-read DNA sequence data, especially produced by ultra-high-throughput new-generation DNA sequencers. The algorithms are applied to the binarization of the Burrows-Wheeler transform of the human genome DNA sequence. For the sake of high-speed performance, we adopted a somewhat stringent mapping condition that allows at most a single-base mismatch (either a substitution, insertion, or deletion of a single base) per query sequence. An experimentally implemented program mapped several thousands of sequences per second on a single 3.0-GHz CPU, several times faster than ELAND, a widely used mapping program with the Illumina-Solexa 1G analyser.
22.3481	21.2654	http://www.ncbi.nlm.nih.gov/pubmed/24090403	candidate	Efficient and accurate whole genome assembly and methylome profiling of E. coli.	With the price of next generation sequencing steadily decreasing, bacterial genome assembly is now accessible to a wide range of researchers. It is therefore necessary to understand the best methods for generating a genome assembly, specifically, which combination of sequencing and bioinformatics strategies result in the most accurate assemblies. Here, we sequence three E. coli strains on the Illumina MiSeq, Life Technologies Ion Torrent PGM, and Pacific Biosciences RS. We then perform genome assemblies on all three datasets alone or in combination to determine the best methods for the assembly of bacterial genomes. Three E. coli strains - BL21(DE3), Bal225, and DH5α - were sequenced to a depth of 100× on the MiSeq and Ion Torrent machines and to at least 125× on the PacBio RS. Four assembly methods were examined and compared. The previously published BL21(DE3) genome [GenBank:AM946981.2], allowed us to evaluate the accuracy of each of the BL21(DE3) assemblies. BL21(DE3) PacBio-only assemblies resulted in a 90% reduction in contigs versus short read only assemblies, while N50 numbers increased by over 7-fold. Strikingly, the number of SNPs in PacBio-only assemblies were less than half that seen with short read assemblies (~20 SNPs vs. ~50 SNPs) and indels also saw dramatic reductions (~2 indel &gt;5 bp in PacBio-only assemblies vs. ~12 for short-read only assemblies). Assemblies that used a mixture of PacBio and short read data generally fell in between these two extremes. Use of PacBio sequencing reads also allowed us to call covalent base modifications for the three strains. Each of the strains used here had a known covalent base modification genotype, which was confirmed by PacBio sequencing. Using data generated solely from the Pacific Biosciences RS, we were able to generate the most complete and accurate de novo assemblies of E. coli strains. We found that the addition of other sequencing technology data offered no improvements over use of PacBio data alone. In addition, the sequencing data from the PacBio RS allowed for sensitive and specific calling of covalent base modifications.
59.3791	20.9	http://www.ncbi.nlm.nih.gov/pubmed/23469172	checked	An evolutionary firefly algorithm for the estimation of nonlinear biological model parameters.	The development of accurate computational models of biological processes is fundamental to computational systems biology. These models are usually represented by mathematical expressions that rely heavily on the system parameters. The measurement of these parameters is often difficult. Therefore, they are commonly estimated by fitting the predicted model to the experimental data using optimization methods. The complexity and nonlinearity of the biological processes pose a significant challenge, however, to the development of accurate and fast optimization methods. We introduce a new hybrid optimization method incorporating the Firefly Algorithm and the evolutionary operation of the Differential Evolution method. The proposed method improves solutions by neighbourhood search using evolutionary procedures. Testing our method on models for the arginine catabolism and the negative feedback loop of the p53 signalling pathway, we found that it estimated the parameters with high accuracy and within a reasonable computation time compared to well-known approaches, including Particle Swarm Optimization, Nelder-Mead, and Firefly Algorithm. We have also verified the reliability of the parameters estimated by the method using an a posteriori practical identifiability test.
51.6001	20.8389	http://www.ncbi.nlm.nih.gov/pubmed/26033916	candidate	Performance and sensitivity evaluation of 3D spot detection methods in confocal microscopy.	Reliable 3D detection of diffraction-limited spots in fluorescence microscopy images is an important task in subcellular observation. Generally, fluorescence microscopy images are heavily degraded by noise and non-specifically stained background, making reliable detection a challenging task. In this work, we have studied the performance and parameter sensitivity of eight recent methods for 3D spot detection. The study is based on both 3D synthetic image data and 3D real confocal microscopy images. The synthetic images were generated using a simulator modeling the complete imaging setup, including the optical path as well as the image acquisition process. We studied the detection performance and parameter sensitivity under different noise levels and under the influence of uneven background signal. To evaluate the parameter sensitivity, we propose a novel measure based on the gradient magnitude of the F1 score. We measured the success rate of the individual methods for different types of the image data and found that the type of image degradation is an important factor. Using the F1 score and the newly proposed sensitivity measure, we found that the parameter sensitivity is not necessarily proportional to the success rate of a method. This also provided an explanation why the best performing method for synthetic data was outperformed by other methods when applied to the real microscopy images. On the basis of the results obtained, we conclude with the recommendation of the HDome method for data with relatively low variations in quality, or the Sorokin method for image sets in which the quality varies more. We also provide alternative recommendations for high-quality images, and for situations in which detailed parameter tuning might be deemed expensive.
44.2302	20.7299	http://www.ncbi.nlm.nih.gov/pubmed/18229672	candidate	FRESCO: flexible alignment with rectangle scoring schemes.	While the popular DNA sequence alignment tools incorporate powerful heuristics to allow for fast and accurate alignment of DNA, most of them still optimize the classical Needleman Wunsch scoring scheme. The development of novel scoring schemes is often hampered by the difficulty of finding an optimizing algorithm for each non-trivial scheme. In this paper we define the broad class of rectangle scoring schemes, and describe an algorithm and tool that can align two sequences with an arbitrary rectangle scoring scheme in polynomial time. Rectangle scoring schemes encompass some of the popular alignment scoring metrics currently in use, as well as many other functions. We investigate a novel scoring function based on minimizing the expected number of random diagonals observed with the given scores and show that it rivals the LAGAN and Clustal-W aligners, without using any biological or evolutionary parameters. The FRESCO program, freely available at http://compbio.cs.toronto.edu/fresco, gives bioinformatics researchers the ability to quickly compare the performance of other complex scoring formulas without having to implement new algorithms to optimize them.
12.1865	20.7105	http://www.ncbi.nlm.nih.gov/pubmed/16845078	candidate	Kalign, Kalignvu and Mumsa: web servers for multiple sequence alignment.	Obtaining high quality multiple alignments is crucial for a range of sequence analysis tasks. A common strategy is to align the sequences several times, varying the program or parameters until the best alignment according to manual inspection by human experts is found. Ideally, this should be assisted by an automatic assessment of the alignment quality. Our web-site http://msa.cgb.ki.se allows users to perform all these steps: Kalign to align sequences, Kalignvu to view and verify the resulting alignments and Mumsa to assess the quality. Due to the computational efficiency of Kalign we can allow users to submit hundreds of sequences to be aligned and still guarantee fast response times. All servers are freely accessible and the underlying software can be freely downloaded for local use.
54.7264	20.681	http://www.ncbi.nlm.nih.gov/pubmed/19239711	checked	QSRA: a quality-value guided de novo short read assembler.	New rapid high-throughput sequencing technologies have sparked the creation of a new class of assembler. Since all high-throughput sequencing platforms incorporate errors in their output, short-read assemblers must be designed to account for this error while utilizing all available data. We have designed and implemented an assembler, Quality-value guided Short Read Assembler, created to take advantage of quality-value scores as a further method of dealing with error. Compared to previous published algorithms, our assembler shows significant improvements not only in speed but also in output quality. QSRA generally produced the highest genomic coverage, while being faster than VCAKE. QSRA is extremely competitive in its longest contig and N50/N80 contig lengths, producing results of similar quality to those of EDENA and VELVET. QSRA provides a step closer to the goal of de novo assembly of complex genomes, improving upon the original VCAKE algorithm by not only drastically reducing runtimes but also increasing the viability of the assembly algorithm through further error handling capabilities.
62.2942	20.6714	http://www.ncbi.nlm.nih.gov/pubmed/22676195	candidate	Next-generation sequencing and large genome assemblies.	The next-generation sequencing (NGS) revolution has drastically reduced time and cost requirements for sequencing of large genomes, and also qualitatively changed the problem of assembly. This article reviews the state of the art in de novo genome assembly, paying particular attention to mammalian-sized genomes. The strengths and weaknesses of the main sequencing platforms are highlighted, leading to a discussion of assembly and the new challenges associated with NGS data. Current approaches to assembly are outlined and the various software packages available are introduced and compared. The question of whether quality assemblies can be produced using short-read NGS data alone, or whether it must be combined with more expensive sequencing techniques, is considered. Prospects for future assemblers and tests of assembly performance are also discussed.
2.2846	20.6644	http://www.ncbi.nlm.nih.gov/pubmed/21088026	candidate	Scoring-and-unfolding trimmed tree assembler: concepts, constructs and comparisons.	Mired by its connection to a well-known -complete combinatorial optimization problem-namely, the Shortest Common Superstring Problem (SCSP)-historically, the whole-genome sequence assembly (WGSA) problem has been assumed to be amenable only to greedy and heuristic methods. By placing efficiency as their first priority, these methods opted to rely only on local searches, and are thus inherently approximate, ambiguous or error prone, especially, for genomes with complex structures. Furthermore, since choice of the best heuristics depended critically on the properties of (e.g. errors in) the input data and the available long range information, these approaches hindered designing an error free WGSA pipeline. We dispense with the idea of limiting the solutions to just the approximated ones, and instead favor an approach that could potentially lead to an exhaustive (exponential-time) search of all possible layouts. Its computational complexity thus must be tamed through a constrained search (Branch-and-Bound) and quick identification and pruning of implausible overlays. For his purpose, such a method necessarily relies on a set of score functions (oracles) that can combine different structural properties (e.g. transitivity, coverage, physical maps, etc.). We give a detailed description of this novel assembly framework, referred to as Scoring-and-Unfolding Trimmed Tree Assembler (SUTTA), and present experimental results on several bacterial genomes using next-generation sequencing technology data. We also report experimental evidence that the assembly quality strongly depends on the choice of the minimum overlap parameter k. SUTTA's binaries are freely available to non-profit institutions for research and educational purposes at http://www.bioinformatics.nyu.edu.
35.5436	20.6127	http://www.ncbi.nlm.nih.gov/pubmed/24227677	candidate	featureCounts: an efficient general purpose program for assigning sequence reads to genomic features.	Next-generation sequencing technologies generate millions of short sequence reads, which are usually aligned to a reference genome. In many applications, the key information required for downstream analysis is the number of reads mapping to each genomic feature, for example to each exon or each gene. The process of counting reads is called read summarization. Read summarization is required for a great variety of genomic analyses but has so far received relatively little attention in the literature. We present featureCounts, a read summarization program suitable for counting reads generated from either RNA or genomic DNA sequencing experiments. featureCounts implements highly efficient chromosome hashing and feature blocking techniques. It is considerably faster than existing methods (by an order of magnitude for gene-level summarization) and requires far less computer memory. It works with either single or paired-end reads and provides a wide range of options appropriate for different sequencing applications. featureCounts is available under GNU General Public License as part of the Subread (http://subread.sourceforge.net) or Rsubread (http://www.bioconductor.org) software packages.
95.978	20.5434	http://www.ncbi.nlm.nih.gov/pubmed/24885381	checked	HECTOR: a parallel multistage homopolymer spectrum based error corrector for 454 sequencing data.	Current-generation sequencing technologies are able to produce low-cost, high-throughput reads. However, the produced reads are imperfect and may contain various sequencing errors. Although many error correction methods have been developed in recent years, none explicitly targets homopolymer-length errors in the 454 sequencing reads. We present HECTOR, a parallel multistage homopolymer spectrum based error corrector for 454 sequencing data. In this algorithm, for the first time we have investigated a novel homopolymer spectrum based approach to handle homopolymer insertions or deletions, which are the dominant sequencing errors in 454 pyrosequencing reads. We have evaluated the performance of HECTOR, in terms of correction quality, runtime and parallel scalability, using both simulated and real pyrosequencing datasets. This performance has been further compared to that of Coral, a state-of-the-art error corrector which is based on multiple sequence alignment and Acacia, a recently published error corrector for amplicon pyrosequences. Our evaluations reveal that HECTOR demonstrates comparable correction quality to Coral, but runs 3.7× faster on average. In addition, HECTOR performs well even when the coverage of the dataset is low. Our homopolymer spectrum based approach is theoretically capable of processing arbitrary-length homopolymer-length errors, with a linear time complexity. HECTOR employs a multi-threaded design based on a master-slave computing model. Our experimental results show that HECTOR is a practical 454 pyrosequencing read error corrector which is competitive in terms of both correction quality and speed. The source code and all simulated data are available at: http://hector454.sourceforge.net.
25.2542	20.5078	http://www.ncbi.nlm.nih.gov/pubmed/20427515	candidate	Parallelization of the MAFFT multiple sequence alignment program.	Multiple sequence alignment (MSA) is an important step in comparative sequence analyses. Parallelization is a key technique for reducing the time required for large-scale sequence analyses. The three calculation stages, all-to-all comparison, progressive alignment and iterative refinement, of the MAFFT MSA program were parallelized using the POSIX Threads library. Two natural parallelization strategies (best-first and simple hill-climbing) were implemented for the iterative refinement stage. Based on comparisons of the objective scores and benchmark scores between the two approaches, we selected a simple hill-climbing approach as the default. The parallelized version of MAFFT is available at http://mafft.cbrc.jp/alignment/software/. This version currently supports the Linux operating system only.
82.7651	20.5053	http://www.ncbi.nlm.nih.gov/pubmed/17237082	checked	Phylogeny reconstruction: increasing the accuracy of pairwise distance estimation using Bayesian inference of evolutionary rates.	Distance-based methods for phylogeny reconstruction are the fastest and easiest to use, and their popularity is accordingly high. They are also the only known methods that can cope with huge datasets of thousands of sequences. These methods rely on evolutionary distance estimation and are sensitive to errors in such estimations. In this study, a novel Bayesian method for estimation of evolutionary distances is developed. The proposed method enables the use of a sophisticated evolutionary model that better accounts for among-site rate variation (ASRV), thereby improving the accuracy of distance estimation. Rate variations are estimated within a Bayesian framework by extracting information from the entire dataset of sequences, unlike standard methods that can only use one pair of sequences at a time. We compare the accuracy of a cascade of distance estimation methods, starting from commonly used methods and moving towards the more sophisticated novel method. Simulation studies show significant improvements in the accuracy of distance estimation by the novel method over the commonly used ones. We demonstrate the effect of the improved accuracy on tree reconstruction using both real and simulated protein sequence alignments. An implementation of this method is available as part of the SEMPHY package.
91.2133	20.4276	http://www.ncbi.nlm.nih.gov/pubmed/14980012	checked	An Eulerian path approach to global multiple alignment for DNA sequences.	With the rapid increase in the dataset of genome sequences, the multiple sequence alignment problem is increasingly important and frequently involves the alignment of a large number of sequences. Many heuristic algorithms have been proposed to improve the speed of computation and the quality of alignment. We introduce a novel approach that is fundamentally different from all currently available methods. Our motivation comes from the Eulerian method for fragment assembly in DNA sequencing that transforms all DNA fragments into a de Bruijn graph and then reduces sequence assembly to a Eulerian path problem. The paper focuses on global multiple alignment of DNA sequences, where entire sequences are aligned into one configuration. Our main result is an algorithm with almost linear computational speed with respect to the total size (number of letters) of sequences to be aligned. Five hundred simulated sequences (averaging 500 bases per sequence and as low as 70% pairwise identity) have been aligned within three minutes on a personal computer, and the quality of alignment is satisfactory. As a result, accurate and simultaneous alignment of thousands of long sequences within a reasonable amount of time becomes possible. Data from an Arabidopsis sequencing project is used to demonstrate the performance.
39.9509	20.3433	http://www.ncbi.nlm.nih.gov/pubmed/24639164	candidate	RNA structural alignments, part I: Sankoff-based approaches for structural alignments.	Simultaneous alignment and secondary structure prediction of RNA sequences is often referred to as &quot;RNA structural alignment.&quot; A class of the methods for structural alignment is based on the principles proposed by Sankoff more than 25 years ago. The Sankoff algorithm simultaneously folds and aligns two or more sequences. The advantage of this algorithm over those that separate the folding and alignment steps is that it makes better predictions. The disadvantage is that it is slower and requires more computer memory to run. The amount of computational resources needed to run the Sankoff algorithm is so high that it took more than a decade before the first implementation of a Sankoff style algorithm was published. However, with the faster computers available today and the improved heuristics used in the implementations the Sankoff-based methods have become practical. This chapter describes the methods based on the Sankoff algorithm. All the practical implementations of the algorithm use heuristics to make them run in reasonable time and memory. These heuristics are also described in this chapter.
18.9813	20.2972	http://www.ncbi.nlm.nih.gov/pubmed/19675096	candidate	PerM: efficient mapping of short sequencing reads with periodic full sensitive spaced seeds.	The explosion of next-generation sequencing data has spawned the design of new algorithms and software tools to provide efficient mapping for different read lengths and sequencing technologies. In particular, ABI's sequencer (SOLiD system) poses a big computational challenge with its capacity to produce very large amounts of data, and its unique strategy of encoding sequence data into color signals. We present the mapping software, named PerM (Periodic Seed Mapping) that uses periodic spaced seeds to significantly improve mapping efficiency for large reference genomes when compared with state-of-the-art programs. The data structure in PerM requires only 4.5 bytes per base to index the human genome, allowing entire genomes to be loaded to memory, while multiple processors simultaneously map reads to the reference. Weight maximized periodic seeds offer full sensitivity for up to three mismatches and high sensitivity for four and five mismatches while minimizing the number random hits per query, significantly speeding up the running time. Such sensitivity makes PerM a valuable mapping tool for SOLiD and Solexa reads. http://code.google.com/p/perm/
26.7589	20.2466	http://www.ncbi.nlm.nih.gov/pubmed/15980534	candidate	PHYML Online--a web server for fast maximum likelihood-based phylogenetic inference.	PHYML Online is a web interface to PHYML, a software that implements a fast and accurate heuristic for estimating maximum likelihood phylogenies from DNA and protein sequences. This tool provides the user with a number of options, e.g. nonparametric bootstrap and estimation of various evolutionary parameters, in order to perform comprehensive phylogenetic analyses on large datasets in reasonable computing time. The server and its documentation are available at http://atgc.lirmm.fr/phyml.
40.6029	20.1919	http://www.ncbi.nlm.nih.gov/pubmed/19907642	checked	BFAST: an alignment tool for large scale genome resequencing.	The new generation of massively parallel DNA sequencers, combined with the challenge of whole human genome resequencing, result in the need for rapid and accurate alignment of billions of short DNA sequence reads to a large reference genome. Speed is obviously of great importance, but equally important is maintaining alignment accuracy of short reads, in the 25-100 base range, in the presence of errors and true biological variation. We introduce a new algorithm specifically optimized for this task, as well as a freely available implementation, BFAST, which can align data produced by any of current sequencing platforms, allows for user-customizable levels of speed and accuracy, supports paired end data, and provides for efficient parallel and multi-threaded computation on a computer cluster. The new method is based on creating flexible, efficient whole genome indexes to rapidly map reads to candidate alignment locations, with arbitrary multiple independent indexes allowed to achieve robustness against read errors and sequence variants. The final local alignment uses a Smith-Waterman method, with gaps to support the detection of small indels. We compare BFAST to a selection of large-scale alignment tools -- BLAT, MAQ, SHRiMP, and SOAP -- in terms of both speed and accuracy, using simulated and real-world datasets. We show BFAST can achieve substantially greater sensitivity of alignment in the context of errors and true variants, especially insertions and deletions, and minimize false mappings, while maintaining adequate speed compared to other current methods. We show BFAST can align the amount of data needed to fully resequence a human genome, one billion reads, with high sensitivity and accuracy, on a modest computer cluster in less than 24 hours. BFAST is available at (http://bfast.sourceforge.net).
49.8101	20.1742	http://www.ncbi.nlm.nih.gov/pubmed/21599912	checked	Protein alignment algorithms with an efficient backtracking routine on multiple GPUs.	Pairwise sequence alignment methods are widely used in biological research. The increasing number of sequences is perceived as one of the upcoming challenges for sequence alignment methods in the nearest future. To overcome this challenge several GPU (Graphics Processing Unit) computing approaches have been proposed lately. These solutions show a great potential of a GPU platform but in most cases address the problem of sequence database scanning and computing only the alignment score whereas the alignment itself is omitted. Thus, the need arose to implement the global and semiglobal Needleman-Wunsch, and Smith-Waterman algorithms with a backtracking procedure which is needed to construct the alignment. In this paper we present the solution that performs the alignment of every given sequence pair, which is a required step for progressive multiple sequence alignment methods, as well as for DNA recognition at the DNA assembly stage. Performed tests show that the implementation, with performance up to 6.3 GCUPS on a single GPU for affine gap penalties, is very efficient in comparison to other CPU and GPU-based solutions. Moreover, multiple GPUs support with load balancing makes the application very scalable. The article shows that the backtracking procedure of the sequence alignment algorithms may be designed to fit in with the GPU architecture. Therefore, our algorithm, apart from scores, is able to compute pairwise alignments. This opens a wide range of new possibilities, allowing other methods from the area of molecular biology to take advantage of the new computational architecture. Performed tests show that the efficiency of the implementation is excellent. Moreover, the speed of our GPU-based algorithms can be almost linearly increased when using more than one graphics card.
12.5248	19.9985	http://www.ncbi.nlm.nih.gov/pubmed/11473001	candidate	Probabilistic divergence measures for detecting interspecies recombination.	This paper proposes a graphical method for detecting interspecies recombination in multiple alignments of DNA sequences. A fixed-size window is moved along a given DNA sequence alignment. For every position, the marginal posterior probability over tree topologies is determined by means of a Markov chain Monte Carlo simulation. Two probabilistic divergence measures are plotted along the alignment, and are used to identify recombinant regions. The method is compared with established detection methods on a set of synthetic benchmark sequences and two real-world DNA sequence alignments.
0.5227	19.9631	http://www.ncbi.nlm.nih.gov/pubmed/19900305	candidate	Efficient alignment-free DNA barcode analytics.	In this work we consider barcode DNA analysis problems and address them using alternative, alignment-free methods and representations which model sequences as collections of short sequence fragments (features). The methods use fixed-length representations (spectrum) for barcode sequences to measure similarities or dissimilarities between sequences coming from the same or different species. The spectrum-based representation not only allows for accurate and computationally efficient species classification, but also opens possibility for accurate clustering analysis of putative species barcodes and identification of critical within-barcode loci distinguishing barcodes of different sample groups. New alignment-free methods provide highly accurate and fast DNA barcode-based identification and classification of species with substantial improvements in accuracy and speed over state-of-the-art barcode analysis methods. We evaluate our methods on problems of species classification and identification using barcodes, important and relevant analytical tasks in many practical applications (adverse species movement monitoring, sampling surveys for unknown or pathogenic species identification, biodiversity assessment, etc.) On several benchmark barcode datasets, including ACG, Astraptes, Hesperiidae, Fish larvae, and Birds of North America, proposed alignment-free methods considerably improve prediction accuracy compared to prior results. We also observe significant running time improvements over the state-of-the-art methods. Our results show that newly developed alignment-free methods for DNA barcoding can efficiently and with high accuracy identify specimens by examining only few barcode features, resulting in increased scalability and interpretability of current computational approaches to barcoding.
61.879	19.9102	http://www.ncbi.nlm.nih.gov/pubmed/24947750	candidate	Omega: an overlap-graph de novo assembler for metagenomics.	Metagenomic sequencing allows reconstruction of microbial genomes directly from environmental samples. Omega (overlap-graph metagenome assembler) was developed for assembling and scaffolding Illumina sequencing data of microbial communities. Omega found overlaps between reads using a prefix/suffix hash table. The overlap graph of reads was simplified by removing transitive edges and trimming short branches. Unitigs were generated based on minimum cost flow analysis of the overlap graph and then merged to contigs and scaffolds using mate-pair information. In comparison with three de Bruijn graph assemblers (SOAPdenovo, IDBA-UD and MetaVelvet), Omega provided comparable overall performance on a HiSeq 100-bp dataset and superior performance on a MiSeq 300-bp dataset. In comparison with Celera on the MiSeq dataset, Omega provided more continuous assemblies overall using a fraction of the computing time of existing overlap-layout-consensus assemblers. This indicates Omega can more efficiently assemble longer Illumina reads, and at deeper coverage, for metagenomic datasets. Implemented in C++ with source code and binaries freely available at http://omega.omicsbio.org.
8.9396	19.8036	http://www.ncbi.nlm.nih.gov/pubmed/18755046	candidate	FERN - a Java framework for stochastic simulation and evaluation of reaction networks.	Stochastic simulation can be used to illustrate the development of biological systems over time and the stochastic nature of these processes. Currently available programs for stochastic simulation, however, are limited in that they either a) do not provide the most efficient simulation algorithms and are difficult to extend, b) cannot be easily integrated into other applications or c) do not allow to monitor and intervene during the simulation process in an easy and intuitive way. Thus, in order to use stochastic simulation in innovative high-level modeling and analysis approaches more flexible tools are necessary. In this article, we present FERN (Framework for Evaluation of Reaction Networks), a Java framework for the efficient simulation of chemical reaction networks. FERN is subdivided into three layers for network representation, simulation and visualization of the simulation results each of which can be easily extended. It provides efficient and accurate state-of-the-art stochastic simulation algorithms for well-mixed chemical systems and a powerful observer system, which makes it possible to track and control the simulation progress on every level. To illustrate how FERN can be easily integrated into other systems biology applications, plugins to Cytoscape and CellDesigner are included. These plugins make it possible to run simulations and to observe the simulation progress in a reaction network in real-time from within the Cytoscape or CellDesigner environment. FERN addresses shortcomings of currently available stochastic simulation programs in several ways. First, it provides a broad range of efficient and accurate algorithms both for exact and approximate stochastic simulation and a simple interface for extending to new algorithms. FERN's implementations are considerably faster than the C implementations of gillespie2 or the Java implementations of ISBJava. Second, it can be used in a straightforward way both as a stand-alone program and within new systems biology applications. Finally, complex scenarios requiring intervention during the simulation progress can be modelled easily with FERN.
53.8783	19.6747	http://www.ncbi.nlm.nih.gov/pubmed/18556476	candidate	OPUS-Rota: a fast and accurate method for side-chain modeling.	In this paper, we introduce a fast and accurate side-chain modeling method, named OPUS-Rota. In a benchmark comparison with the methods SCWRL, NCN, LGA, SPRUCE, Rosetta, and SCAP, OPUS-Rota is shown to be much faster than all the methods except SCWRL, which is comparably fast. In terms of overall chi (1) and chi (1+2) accuracies, however, OPUS-Rota is 5.4 and 8.8 percentage points better, respectively, than SCWRL. Compared with NCN, which has the best accuracy in the literature, OPUS-Rota is 1.6 percentage points better for overall chi (1+2) but 0.3 percentage points weaker for overall chi (1). Hence, our algorithm is much more accurate than SCWRL with similar execution speed, and it has accuracy comparable to or better than the most accurate methods in the literature, but with a runtime that is one or two orders of magnitude shorter. In addition, OPUS-Rota consistently outperforms SCWRL on the Wallner and Elofsson homology-modeling benchmark set when the sequence identity is greater than 40%. We hope that OPUS-Rota will contribute to high-accuracy structure refinement, and the computer program is freely available for academic users.
37.766	19.6305	http://www.ncbi.nlm.nih.gov/pubmed/25482036	candidate	Inversion of peak elution order prevents uniform time alignment of complex liquid-chromatography coupled to mass spectrometry datasets.	Retention time alignment is one of the most challenging steps in processing LC-MS datasets of complex proteomics samples acquired within a differential profiling study. A large number of time alignment methods have been developed for accurate pre-processing of such datasets. These methods generally assume that common compounds elute in the same order but they do not test whether this assumption holds. If this assumption is not valid, alignments based on a monotonic retention time function will lose accuracy for peaks that depart from the expected order of the retention time correspondence function. To address this issue, we propose a quality control method that assesses if a pair of complex LC-MS datasets can be aligned with the same alignment performance based on statistical tests before correcting retention time shifts. The algorithm first confirms the presence of an adequate number of common peaks (&gt;∼100 accurately matched peak pairs), then determines if the probability for a conserved elution order of those common peaks is sufficiently high (&gt;0.01) and finally performs retention time alignment of two LC-MS chromatograms. This procedure was applied to LC-MS and LC-MS/MS datasets from two different inter-laboratory proteomics studies showing that a large number of common peaks in chromatograms acquired by different laboratories change elution order with considerable retention time differences.
80.7178	19.4548	http://www.ncbi.nlm.nih.gov/pubmed/19535537	checked	A fast hybrid short read fragment assembly algorithm.	The shorter and vastly more numerous reads produced by second-generation sequencing technologies require new tools that can assemble massive numbers of reads in reasonable time. Existing short-read assembly tools can be classified into two categories: greedy extension-based and graph-based. While the graph-based approaches are generally superior in terms of assembly quality, the computer resources required for building and storing a huge graph are very high. In this article, we present Taipan, an assembly algorithm which can be viewed as a hybrid of these two approaches. Taipan uses greedy extensions for contig construction but at each step realizes enough of the corresponding read graph to make better decisions as to how assembly should continue. We show that this approach can achieve an assembly quality at least as good as the graph-based approaches used in the popular Edena and Velvet assembly tools using a moderate amount of computing resources.
41.8351	19.4293	http://www.ncbi.nlm.nih.gov/pubmed/23323857	candidate	A detailed error analysis of 13 kernel methods for protein-protein interaction extraction.	Kernel-based classification is the current state-of-the-art for extracting pairs of interacting proteins (PPIs) from free text. Various proposals have been put forward, which diverge especially in the specific kernel function, the type of input representation, and the feature sets. These proposals are regularly compared to each other regarding their overall performance on different gold standard corpora, but little is known about their respective performance on the instance level. We report on a detailed analysis of the shared characteristics and the differences between 13 current methods using five PPI corpora. We identified a large number of rather difficult (misclassified by most methods) and easy (correctly classified by most methods) PPIs. We show that kernels using the same input representation perform similarly on these pairs and that building ensembles using dissimilar kernels leads to significant performance gain. However, our analysis also reveals that characteristics shared between difficult pairs are few, which lowers the hope that new methods, if built along the same line as current ones, will deliver breakthroughs in extraction performance. Our experiments show that current methods do not seem to do very well in capturing the shared characteristics of positive PPI pairs, which must also be attributed to the heterogeneity of the (still very few) available corpora. Our analysis suggests that performance improvements shall be sought after rather in novel feature sets than in novel kernel functions.
26.4798	19.426	http://www.ncbi.nlm.nih.gov/pubmed/16928736	candidate	Maximum likelihood of phylogenetic networks.	Horizontal gene transfer (HGT) is believed to be ubiquitous among bacteria, and plays a major role in their genome diversification as well as their ability to develop resistance to antibiotics. In light of its evolutionary significance and implications for human health, developing accurate and efficient methods for detecting and reconstructing HGT is imperative. In this article we provide a new HGT-oriented likelihood framework for many problems that involve phylogeny-based HGT detection and reconstruction. Beside the formulation of various likelihood criteria, we show that most of these problems are NP-hard, and offer heuristics for efficient and accurate reconstruction of HGT under these criteria. We implemented our heuristics and used them to analyze biological as well as synthetic data. In both cases, our criteria and heuristics exhibited very good performance with respect to identifying the correct number of HGT events as well as inferring their correct location on the species tree. Implementation of the criteria as well as heuristics and hardness proofs are available from the authors upon request. Hardness proofs can also be downloaded at http://www.cs.tau.ac.il/~tamirtul/MLNET/Supp-ML.pdf
40.9548	19.3578	http://www.ncbi.nlm.nih.gov/pubmed/21903629	candidate	FLASH: fast length adjustment of short reads to improve genome assemblies.	Next-generation sequencing technologies generate very large numbers of short reads. Even with very deep genome coverage, short read lengths cause problems in de novo assemblies. The use of paired-end libraries with a fragment size shorter than twice the read length provides an opportunity to generate much longer reads by overlapping and merging read pairs before assembling a genome. We present FLASH, a fast computational tool to extend the length of short reads by overlapping paired-end reads from fragment libraries that are sufficiently short. We tested the correctness of the tool on one million simulated read pairs, and we then applied it as a pre-processor for genome assemblies of Illumina reads from the bacterium Staphylococcus aureus and human chromosome 14. FLASH correctly extended and merged reads &gt;99% of the time on simulated reads with an error rate of &lt;1%. With adequately set parameters, FLASH correctly merged reads over 90% of the time even when the reads contained up to 5% errors. When FLASH was used to extend reads prior to assembly, the resulting assemblies had substantially greater N50 lengths for both contigs and scaffolds. The FLASH system is implemented in C and is freely available as open-source code at http://www.cbcb.umd.edu/software/flash. t.magoc@gmail.com.
41.3257	19.2165	http://www.ncbi.nlm.nih.gov/pubmed/23428640	candidate	Making automated multiple alignments of very large numbers of protein sequences.	Recent developments in sequence alignment software have made possible multiple sequence alignments (MSAs) of &gt;100 000 sequences in reasonable times. At present, there are no systematic analyses concerning the scalability of the alignment quality as the number of aligned sequences is increased. We benchmarked a wide range of widely used MSA packages using a selection of protein families with some known structures and found that the accuracy of such alignments decreases markedly as the number of sequences grows. This is more or less true of all packages and protein families. The phenomenon is mostly due to the accumulation of alignment errors, rather than problems in guide-tree construction. This is partly alleviated by using iterative refinement or selectively adding sequences. The average accuracy of progressive methods by comparison with structure-based benchmarks can be improved by incorporating information derived from high-quality structural alignments of sequences with solved structures. This suggests that the availability of high quality curated alignments will have to complement algorithmic and/or software developments in the long-term. Benchmark data used in this study are available at http://www.clustal.org/omega/homfam-20110613-25.tar.gz and http://www.clustal.org/omega/bali3fam-26.tar.gz. Supplementary data are available at Bioinformatics online.
2.8656	19.1965	http://www.ncbi.nlm.nih.gov/pubmed/22727112	candidate	A cooperative strategy for parameter estimation in large scale systems biology models.	Mathematical models play a key role in systems biology: they summarize the currently available knowledge in a way that allows to make experimentally verifiable predictions. Model calibration consists of finding the parameters that give the best fit to a set of experimental data, which entails minimizing a cost function that measures the goodness of this fit. Most mathematical models in systems biology present three characteristics which make this problem very difficult to solve: they are highly non-linear, they have a large number of parameters to be estimated, and the information content of the available experimental data is frequently scarce. Hence, there is a need for global optimization methods capable of solving this problem efficiently. A new approach for parameter estimation of large scale models, called Cooperative Enhanced Scatter Search (CeSS), is presented. Its key feature is the cooperation between different programs (&quot;threads&quot;) that run in parallel in different processors. Each thread implements a state of the art metaheuristic, the enhanced Scatter Search algorithm (eSS). Cooperation, meaning information sharing between threads, modifies the systemic properties of the algorithm and allows to speed up performance. Two parameter estimation problems involving models related with the central carbon metabolism of E. coli which include different regulatory levels (metabolic and transcriptional) are used as case studies. The performance and capabilities of the method are also evaluated using benchmark problems of large-scale global optimization, with excellent results. The cooperative CeSS strategy is a general purpose technique that can be applied to any model calibration problem. Its capability has been demonstrated by calibrating two large-scale models of different characteristics, improving the performance of previously existing methods in both cases. The cooperative metaheuristic presented here can be easily extended to incorporate other global and local search solvers and specific structural information for particular classes of problems.
15.7564	19.1538	http://www.ncbi.nlm.nih.gov/pubmed/20813068	candidate	Fast and accurate protein substructure searching with simulated annealing and GPUs.	Searching a database of protein structures for matches to a query structure, or occurrences of a structural motif, is an important task in structural biology and bioinformatics. While there are many existing methods for structural similarity searching, faster and more accurate approaches are still required, and few current methods are capable of substructure (motif) searching. We developed an improved heuristic for tableau-based protein structure and substructure searching using simulated annealing, that is as fast or faster and comparable in accuracy, with some widely used existing methods. Furthermore, we created a parallel implementation on a modern graphics processing unit (GPU). The GPU implementation achieves up to 34 times speedup over the CPU implementation of tableau-based structure search with simulated annealing, making it one of the fastest available methods. To the best of our knowledge, this is the first application of a GPU to the protein structural search problem.
25.5532	19.0101	http://www.ncbi.nlm.nih.gov/pubmed/25273068	candidate	Alignathon: a competitive assessment of whole-genome alignment methods.	Multiple sequence alignments (MSAs) are a prerequisite for a wide variety of evolutionary analyses. Published assessments and benchmark data sets for protein and, to a lesser extent, global nucleotide MSAs are available, but less effort has been made to establish benchmarks in the more general problem of whole-genome alignment (WGA). Using the same model as the successful Assemblathon competitions, we organized a competitive evaluation in which teams submitted their alignments and then assessments were performed collectively after all the submissions were received. Three data sets were used: Two were simulated and based on primate and mammalian phylogenies, and one was comprised of 20 real fly genomes. In total, 35 submissions were assessed, submitted by 10 teams using 12 different alignment pipelines. We found agreement between independent simulation-based and statistical assessments, indicating that there are substantial accuracy differences between contemporary alignment tools. We saw considerable differences in the alignment quality of differently annotated regions and found that few tools aligned the duplications analyzed. We found that many tools worked well at shorter evolutionary distances, but fewer performed competitively at longer distances. We provide all data sets, submissions, and assessment programs for further study and provide, as a resource for future benchmarking, a convenient repository of code and data for reproducing the simulation assessments.
34.0802	18.9994	http://www.ncbi.nlm.nih.gov/pubmed/12804087	candidate	Estimating dataset size requirements for classifying DNA microarray data.	A statistical methodology for estimating dataset size requirements for classifying microarray data using learning curves is introduced. The goal is to use existing classification results to estimate dataset size requirements for future classification experiments and to evaluate the gain in accuracy and significance of classifiers built with additional data. The method is based on fitting inverse power-law models to construct empirical learning curves. It also includes a permutation test procedure to assess the statistical significance of classification performance for a given dataset size. This procedure is applied to several molecular classification problems representing a broad spectrum of levels of complexity.
15.0602	18.9	http://www.ncbi.nlm.nih.gov/pubmed/21526119	candidate	Towards accurate estimation of the proportion of true null hypotheses in multiple testing.	Biomedical researchers are now often faced with situations where it is necessary to test a large number of hypotheses simultaneously, eg, in comparative gene expression studies using high-throughput microarray technology. To properly control false positive errors the FDR (false discovery rate) approach has become widely used in multiple testing. The accurate estimation of FDR requires the proportion of true null hypotheses being accurately estimated. To date many methods for estimating this quantity have been proposed. Typically when a new method is introduced, some simulations are carried out to show the improved accuracy of the new method. However, the simulations are often very limited to covering only a few points in the parameter space. Here I have carried out extensive in silico experiments to compare some commonly used methods for estimating the proportion of true null hypotheses. The coverage of these simulations is unprecedented thorough over the parameter space compared to typical simulation studies in the literature. Thus this work enables us to draw conclusions globally as to the performance of these different methods. It was found that a very simple method gives the most accurate estimation in a dominantly large area of the parameter space. Given its simplicity and its overall superior accuracy I recommend its use as the first choice for estimating the proportion of true null hypotheses in multiple testing.
5.6741	18.8982	http://www.ncbi.nlm.nih.gov/pubmed/26355786	candidate	Optimizing Spaced k-mer Neighbors for Efficient Filtration in Protein Similarity Search.	Large-scale comparison or similarity search of genomic DNA and protein sequence is of fundamental importance in modern molecular biology. To perform DNA and protein sequence similarity search efficiently, seeding (or filtration) method has been widely used where only sequences sharing a common pattern or &quot;seed&quot; are subject to detailed comparison. Therefore these methods trade search sensitivity with search speed. In this paper, we introduce a new seeding method, called spaced k-mer neighbors, which provides a better tradeoff between the sensitivity and speed in protein sequence similarity search. With the method of spaced k-mer neighbors, for each spaced k-mer, a set of spaced k-mers is selected as its neighbors. These pre-selected spaced k-mer neighbors are then used to detect hits between query sequence and database sequences. We propose an efficient heuristic algorithm for the spaced neighbor selection. Our computational experimental results demonstrate that the method of spaced k-mer neighbors can improve the overall tradeoff efficiency over existing seeding methods.
46.0469	18.7897	http://www.ncbi.nlm.nih.gov/pubmed/26130333	candidate	Comparing K-mer based methods for improved classification of 16S sequences.	The need for precise and stable taxonomic classification is highly relevant in modern microbiology. Parallel to the explosion in the amount of sequence data accessible, there has also been a shift in focus for classification methods. Previously, alignment-based methods were the most applicable tools. Now, methods based on counting K-mers by sliding windows are the most interesting classification approach with respect to both speed and accuracy. Here, we present a systematic comparison on five different K-mer based classification methods for the 16S rRNA gene. The methods differ from each other both in data usage and modelling strategies. We have based our study on the commonly known and well-used naïve Bayes classifier from the RDP project, and four other methods were implemented and tested on two different data sets, on full-length sequences as well as fragments of typical read-length. The difference in classification error obtained by the methods seemed to be small, but they were stable and for both data sets tested. The Preprocessed nearest-neighbour (PLSNN) method performed best for full-length 16S rRNA sequences, significantly better than the naïve Bayes RDP method. On fragmented sequences the naïve Bayes Multinomial method performed best, significantly better than all other methods. For both data sets explored, and on both full-length and fragmented sequences, all the five methods reached an error-plateau. We conclude that no K-mer based method is universally best for classifying both full-length sequences and fragments (reads). All methods approach an error plateau indicating improved training data is needed to improve classification from here. Classification errors occur most frequent for genera with few sequences present. For improving the taxonomy and testing new classification methods, the need for a better and more universal and robust training data set is crucial.
37.2492	18.6817	http://www.ncbi.nlm.nih.gov/pubmed/15852503	candidate	Multiple sequence alignment using an exhaustive and greedy algorithm.	We describe an exhaustive and greedy algorithm for improving the accuracy of multiple sequence alignment. A simple progressive alignment approach is employed to provide initial alignments. The initial alignment is then iteratively optimized against an objective function. For any working alignment, the optimization involves three operations: insertions, deletions and shuffles of gaps. The optimization is exhaustive since the algorithm applies the above operations to all eligible positions of an alignment. It is also greedy since only the operation that gives the best improving objective score will be accepted. The algorithms have been implemented in the EGMA (Exhaustive and Greedy Multiple Alignment) package using Java programming language, and have been evaluated using the BAliBASE benchmark alignment database. Although EGMA is not guaranteed to produce globally optimized alignment, the tests indicate that EGMA is able to build alignments with high quality consistently, compared with other commonly used iterative and non-iterative alignment programs. It is also useful for refining multiple alignments obtained by other methods.
42.5306	18.5671	http://www.ncbi.nlm.nih.gov/pubmed/21778524	candidate	Multiple sequence assembly from reads alignable to a common reference genome.	We describe a set of computational problems motivated by certain analysis tasks in genome resequencing. These are assembly problems for which multiple distinct sequences must be assembled, but where the relative positions of reads to be assembled are already known. This information is obtained from a common reference genome and is characteristic of resequencing experiments. The simplest variant of the problem aims at determining a minimum set of superstrings such that each sequenced read matches at least one superstring. We give an algorithm with time complexity O(N), where N is the sum of the lengths of reads, substantially improving on previous algorithms for solving the same problem. We also examine the problem of finding the smallest number of reads to remove such that the remaining reads are consistent with k superstrings. By exploiting a surprising relationship with the minimum cost flow problem, we show that this problem can be solved in polynomial time when nested reads are excluded. If nested reads are permitted, this problem of removing the minimum number of reads becomes NP-hard. We show that permitting mismatches between reads and their nearest superstrings generally renders these problems NP-hard.
31.0471	18.5668	http://www.ncbi.nlm.nih.gov/pubmed/25402007	candidate	Fast and sensitive protein alignment using DIAMOND.	The alignment of sequencing reads against a protein reference database is a major computational bottleneck in metagenomics and data-intensive evolutionary projects. Although recent tools offer improved performance over the gold standard BLASTX, they exhibit only a modest speedup or low sensitivity. We introduce DIAMOND, an open-source algorithm based on double indexing that is 20,000 times faster than BLASTX on short reads and has a similar degree of sensitivity.
1.9851	18.5285	http://www.ncbi.nlm.nih.gov/pubmed/20529904	candidate	Optimal algorithms for haplotype assembly from whole-genome sequence data.	Haplotype inference is an important step for many types of analyses of genetic variation in the human genome. Traditional approaches for obtaining haplotypes involve collecting genotype information from a population of individuals and then applying a haplotype inference algorithm. The development of high-throughput sequencing technologies allows for an alternative strategy to obtain haplotypes by combining sequence fragments. The problem of 'haplotype assembly' is the problem of assembling the two haplotypes for a chromosome given the collection of such fragments, or reads, and their locations in the haplotypes, which are pre-determined by mapping the reads to a reference genome. Errors in reads significantly increase the difficulty of the problem and it has been shown that the problem is NP-hard even for reads of length 2. Existing greedy and stochastic algorithms are not guaranteed to find the optimal solutions for the haplotype assembly problem. In this article, we proposed a dynamic programming algorithm that is able to assemble the haplotypes optimally with time complexity O(m x 2(k) x n), where m is the number of reads, k is the length of the longest read and n is the total number of SNPs in the haplotypes. We also reduce the haplotype assembly problem into the maximum satisfiability problem that can often be solved optimally even when k is large. Taking advantage of the efficiency of our algorithm, we perform simulation experiments demonstrating that the assembly of haplotypes using reads of length typical of the current sequencing technologies is not practical. However, we demonstrate that the combination of this approach and the traditional haplotype phasing approaches allow us to practically construct haplotypes containing both common and rare variants.
11.8314	18.339	http://www.ncbi.nlm.nih.gov/pubmed/19148271	candidate	Phylogenetic and functional assessment of orthologs inference projects and methods.	Accurate genome-wide identification of orthologs is a central problem in comparative genomics, a fact reflected by the numerous orthology identification projects developed in recent years. However, only a few reports have compared their accuracy, and indeed, several recent efforts have not yet been systematically evaluated. Furthermore, orthology is typically only assessed in terms of function conservation, despite the phylogeny-based original definition of Fitch. We collected and mapped the results of nine leading orthology projects and methods (COG, KOG, Inparanoid, OrthoMCL, Ensembl Compara, Homologene, RoundUp, EggNOG, and OMA) and two standard methods (bidirectional best-hit and reciprocal smallest distance). We systematically compared their predictions with respect to both phylogeny and function, using six different tests. This required the mapping of millions of sequences, the handling of hundreds of millions of predicted pairs of orthologs, and the computation of tens of thousands of trees. In phylogenetic analysis or in functional analysis where high specificity is required, we find that OMA and Homologene perform best. At lower functional specificity but higher coverage level, OrthoMCL outperforms Ensembl Compara, and to a lesser extent Inparanoid. Lastly, the large coverage of the recent EggNOG can be of interest to build broad functional grouping, but the method is not specific enough for phylogenetic or detailed function analyses. In terms of general methodology, we observe that the more sophisticated tree reconstruction/reconciliation approach of Ensembl Compara was at times outperformed by pairwise comparison approaches, even in phylogenetic tests. Furthermore, we show that standard bidirectional best-hit often outperforms projects with more complex algorithms. First, the present study provides guidance for the broad community of orthology data users as to which database best suits their needs. Second, it introduces new methodology to verify orthology. And third, it sets performance standards for current and future approaches.
5.3349	18.3359	http://www.ncbi.nlm.nih.gov/pubmed/16260755	candidate	A novel approach to structural alignment using realistic structural and environmental information.	In the era of structural genomics, it is necessary to generate accurate structural alignments in order to build good templates for homology modeling. Although a great number of structural alignment algorithms have been developed, most of them ignore intermolecular interactions during the alignment procedure. Therefore, structures in different oligomeric states are barely distinguishable, and it is very challenging to find correct alignment in coil regions. Here we present a novel approach to structural alignment using a clique finding algorithm and environmental information (SAUCE). In this approach, we build the alignment based on not only structural coordinate information but also realistic environmental information extracted from biological unit files provided by the Protein Data Bank (PDB). At first, we eliminate all environmentally unfavorable pairings of residues. Then we identify alignments in core regions via a maximal clique finding algorithm. Two extreme value distribution (EVD) form statistics have been developed to evaluate core region alignments. With an optional extension step, global alignment can be derived based on environment-based dynamic programming linking. We show that our method is able to differentiate three-dimensional structures in different oligomeric states, and is able to find flexible alignments between multidomain structures without predetermined hinge regions. The overall performance is also evaluated on a large scale by comparisons to current structural classification databases as well as to other alignment methods.
12.3983	18.2663	http://www.ncbi.nlm.nih.gov/pubmed/18592192	candidate	Database similarity searches.	With genome sequencing projects producing huge amounts of sequence data, database sequence similarity search has become a central tool in bioinformatics to identify potentially homologous sequences. It is thus widely used as an initial step for sequence characterization and annotation, phylogeny, genomics, transcriptomics, and proteomics studies. Database similarity search is based upon sequence alignment methods also used in pairwise sequence comparison. Sequence alignment can be global (whole sequence alignment) or local (partial sequence alignment) and there are algorithms to find the optimal alignment given particular comparison criteria. However, as database searches require the comparison of the query sequence with every single sequence in the database, heuristic algorithms have been designed to reduce the time required to build an alignment that has a reasonable chance to be the best one. Such algorithms have been implemented as fast and efficient programs (Blast, FastA) available in different types to address different kinds of problems. After searching the appropriate database, similarity search programs produce a list of similar sequences and local alignments. These results should be carefully examined before coming to any conclusion, as many traps await the similarity seeker: paralogues, multidomain proteins, pseudogenes, etc. This chapter presents points that should always be kept in mind when performing database similarity searches for various goals. It ends with a practical example of sequence characterization from a single protein database search using Blast.
40.0554	18.2234	http://www.ncbi.nlm.nih.gov/pubmed/21940641	candidate	ImOSM: intermittent evolution and robustness of phylogenetic methods.	Among the criteria to evaluate the performance of a phylogenetic method, robustness to model violation is of particular practical importance as complete a priori knowledge of evolutionary processes is typically unavailable. For studies of robustness in phylogenetic inference, a utility to add well-defined model violations to the simulated data would be helpful. We therefore introduce ImOSM, a tool to imbed intermittent evolution as model violation into an alignment. Intermittent evolution refers to extra substitutions occurring randomly on branches of a tree, thus changing alignment site patterns. This means that the extra substitutions are placed on the tree after the typical process of sequence evolution is completed. We then study the robustness of widely used phylogenetic methods: maximum likelihood (ML), maximum parsimony (MP), and a distance-based method (BIONJ) to various scenarios of model violation. Violation of rates across sites (RaS) heterogeneity and simultaneous violation of RaS and the transition/transversion ratio on two nonadjacent external branches hinder all the methods recovery of the true topology for a four-taxon tree. For an eight-taxon balanced tree, the violations cause each of the three methods to infer a different topology. Both ML and MP fail, whereas BIONJ, which calculates the distances based on the ML estimated parameters, reconstructs the true tree. Finally, we report that a test of model homogeneity and goodness of fit tests have enough power to detect such model violations. The outcome of the tests can help to actually gain confidence in the inferred trees. Therefore, we recommend using these tests in practical phylogenetic analyses.
24.3238	18.215	http://www.ncbi.nlm.nih.gov/pubmed/23189847	candidate	[Evaluation of computational methods for HLA three loci haplotype by compare with family-based data].	We evaluated the accuracy and efficiency of computational inference methods for haplotype on estimate HLA-A-B-C haplotype frequencies by compared with the haplotypes manually defined in a family-base dataset. 558 individuals with pedigree information were selected, and their haplotyps were compared with the data obtained by the following three method: the Expectation-Maximization (EM) and Excoffier-Laval-Balding (ELB)algorithms using the AELEQUIN software, and the SAS/Genetics PROC HAPLOTYPE method. After performing the SAS/Genetics method, and the Expectation-Maximization (EM) and Excoffier-Laval-Balding (ELB) algorithms using the AELEQUIN software, 248, 247, and 238 different haplotypes were obtained respectively. The accuracy rates of these three methods were 88.5%, 89.1%, and 90.3% respectively. There are no significant different in the accuracy and estimated haplotype frequency comparisons among any two of these computational inference methods. High accuracy haplotype frequency estimate rates could be obtained by these three computational inference methods, and there are no significant difference in the comparison of haplotypes estimated by SAS/Genetics, the EM and ELB algorithms using the AELEQUIN software. However, ELB algorithm shows better performance than EM algorithm and SAS/Genetics PROC HAPLOTYPE method for haplotype frequencies estimation in general.
20.3493	18.1606	http://www.ncbi.nlm.nih.gov/pubmed/19478005	candidate	Toward a gold standard for promoter prediction evaluation.	Promoter prediction is an important task in genome annotation projects, and during the past years many new promoter prediction programs (PPPs) have emerged. However, many of these programs are compared inadequately to other programs. In most cases, only a small portion of the genome is used to evaluate the program, which is not a realistic setting for whole genome annotation projects. In addition, a common evaluation design to properly compare PPPs is still lacking. We present a large-scale benchmarking study of 17 state-of-the-art PPPs. A multi-faceted evaluation strategy is proposed that can be used as a gold standard for promoter prediction evaluation, allowing authors of promoter prediction software to compare their method to existing methods in a proper way. This evaluation strategy is subsequently used to compare the chosen promoter predictors, and an in-depth analysis on predictive performance, promoter class specificity, overlap between predictors and positional bias of the predictions is conducted. We provide the implementations of the four protocols, as well as the datasets required to perform the benchmarks to the academic community free of charge on request. Supplementary data are available at Bioinformatics online.
52.0602	18.1329	http://www.ncbi.nlm.nih.gov/pubmed/20639539	checked	Issues in bioinformatics benchmarking: the case study of multiple sequence alignment.	The post-genomic era presents many new challenges for the field of bioinformatics. Novel computational approaches are now being developed to handle the large, complex and noisy datasets produced by high throughput technologies. Objective evaluation of these methods is essential (i) to assure high quality, (ii) to identify strong and weak points of the algorithms, (iii) to measure the improvements introduced by new methods and (iv) to enable non-specialists to choose an appropriate tool. Here, we discuss the development of formal benchmarks, designed to represent the current problems encountered in the bioinformatics field. We consider several criteria for building good benchmarks and the advantages to be gained when they are used intelligently. To illustrate these principles, we present a more detailed discussion of benchmarks for multiple alignments of protein sequences. As in many other domains, significant progress has been achieved in the multiple alignment field and the datasets have become progressively more challenging as the existing algorithms have evolved. Finally, we propose directions for future developments that will ensure that the bioinformatics benchmarks correspond to the challenges posed by the high throughput data.
50.1882	17.9515	http://www.ncbi.nlm.nih.gov/pubmed/26026137	candidate	ACE: accurate correction of errors using K-mer tries.	The quality of high-throughput next-generation sequencing data significantly influences the performance and memory consumption of assembly and mapping algorithms. The most ubiquitous platform, Illumina, mainly suffers from substitution errors. We have developed a tool, ACE, based on K-mer tries to correct such errors. On real MiSeq and HiSeq Illumina archives, ACE yields higher gains in terms of coverage depth, outperforming state-of-the-art competitors in the majority of cases. ACE is licensed under the GPL license and can be freely obtained at https://github.com/sheikhizadeh/ACE/. The program is implemented in C++ and runs on most Unix-derived operating systems. siavash.sheikhizadehanari@wur.nl Supplementary data are available at Bioinformatics online.
35.3468	17.9051	http://www.ncbi.nlm.nih.gov/pubmed/16752207	candidate	Efficient methods for estimating amino acid replacement rates.	Replacement rate matrices describe the process of evolution at one position in a protein and are used in many applications where proteins are studied with an evolutionary perspective. Several general matrices have been suggested and have proved to be good approximations of the real process. However, there are data for which general matrices are inappropriate, for example, special protein families, certain lineages in the tree of life, or particular parts of proteins. Analysis of such data could benefit from adaption of a data-specific rate matrix. This paper suggests two new methods for estimating replacement rate matrices from independent pairwise protein sequence alignments and also carefully studies Müller-Vingron's resolvent method. Comprehensive tests on synthetic datasets show that both new methods perform better than the resolvent method in a variety of settings. The best method is furthermore demonstrated to be robust on small datasets as well as practical on very large datasets of real data. Neither short nor divergent sequence pairs have to be discarded, making the method economical with data. A generalization to multialignment data is suggested and used in a test on protein-domain family phylogenies, where it is shown that the method offers family-specific rate matrices that often have a significantly better likelihood than a general matrix.
80.5362	17.8845	http://www.ncbi.nlm.nih.gov/pubmed/19589133	checked	Iterative refinement of structure-based sequence alignments by Seed Extension.	Accurate sequence alignment is required in many bioinformatics applications but, when sequence similarity is low, it is difficult to obtain accurate alignments based on sequence similarity alone. The accuracy improves when the structures are available, but current structure-based sequence alignment procedures still mis-align substantial numbers of residues. In order to correct such errors, we previously explored the possibility of replacing the residue-based dynamic programming algorithm in structure alignment procedures with the Seed Extension algorithm, which does not use a gap penalty. Here, we describe a new procedure called RSE (Refinement with Seed Extension) that iteratively refines a structure-based sequence alignment. RSE uses SE (Seed Extension) in its core, which is an algorithm that we reported recently for obtaining a sequence alignment from two superimposed structures. The RSE procedure was evaluated by comparing the correctly aligned fractions of residues before and after the refinement of the structure-based sequence alignments produced by popular programs. CE, DaliLite, FAST, LOCK2, MATRAS, MATT, TM-align, SHEBA and VAST were included in this analysis and the NCBI's CDD root node set was used as the reference alignments. RSE improved the average accuracy of sequence alignments for all programs tested when no shift error was allowed. The amount of improvement varied depending on the program. The average improvements were small for DaliLite and MATRAS but about 5% for CE and VAST. More substantial improvements have been seen in many individual cases. The additional computation times required for the refinements were negligible compared to the times taken by the structure alignment programs. RSE is a computationally inexpensive way of improving the accuracy of a structure-based sequence alignment. It can be used as a standalone procedure following a regular structure-based sequence alignment or to replace the traditional iterative refinement procedures based on residue-level dynamic programming algorithm in many structure alignment programs.
4.4223	17.8554	http://www.ncbi.nlm.nih.gov/pubmed/21914630	candidate	High-dimensional bolstered error estimation.	In small-sample settings, bolstered error estimation has been shown to perform better than cross-validation and competitively with bootstrap with regard to various criteria. The key issue for bolstering performance is the variance setting for the bolstering kernel. Heretofore, this variance has been determined in a non-parametric manner from the data. Although bolstering based on this variance setting works well for small feature sets, results can deteriorate for high-dimensional feature spaces. This article computes an optimal kernel variance depending on the classification rule, sample size, model and feature space, both the original number and the number remaining after feature selection. A key point is that the optimal variance is robust relative to the model. This allows us to develop a method for selecting a suitable variance to use in real-world applications where the model is not known, but the other factors in determining the optimal kernel are known. Companion website at http://compbio.tgen.org/paper_supp/high_dim_bolstering. edward@mail.ece.tamu.edu.
44.8168	17.7295	http://www.ncbi.nlm.nih.gov/pubmed/20616145	candidate	Assessment of substitution model adequacy using frequentist and Bayesian methods.	In order to have confidence in model-based phylogenetic methods, such as maximum likelihood (ML) and Bayesian analyses, one must use an appropriate model of molecular evolution identified using statistically rigorous criteria. Although model selection methods such as the likelihood ratio test and Akaike information criterion are widely used in the phylogenetic literature, model selection methods lack the ability to reject all models if they provide an inadequate fit to the data. There are two methods, however, that assess absolute model adequacy, the frequentist Goldman-Cox (GC) test and Bayesian posterior predictive simulations (PPSs), which are commonly used in conjunction with the multinomial log likelihood test statistic. In this study, we use empirical and simulated data to evaluate the adequacy of common substitution models using both frequentist and Bayesian methods and compare the results with those obtained with model selection methods. In addition, we investigate the relationship between model adequacy and performance in ML and Bayesian analyses in terms of topology, branch lengths, and bipartition support. We show that tests of model adequacy based on the multinomial likelihood often fail to reject simple substitution models, especially when the models incorporate among-site rate variation (ASRV), and normally fail to reject less complex models than those chosen by model selection methods. In addition, we find that PPSs often fail to reject simpler models than the GC test. Use of the simplest substitution models not rejected based on fit normally results in similar but divergent estimates of tree topology and branch lengths. In addition, use of the simplest adequate substitution models can affect estimates of bipartition support, although these differences are often small with the largest differences confined to poorly supported nodes. We also find that alternative assumptions about ASRV can affect tree topology, tree length, and bipartition support. Our results suggest that using the simplest substitution models not rejected based on fit may be a valid alternative to implementing more complex models identified by model selection methods. However, all common substitution models may fail to recover the correct topology and assign appropriate bipartition support if the true tree shape is difficult to estimate regardless of model adequacy.
35.2876	17.6797	http://www.ncbi.nlm.nih.gov/pubmed/22617168	candidate	Key principles and clinical applications of &quot;next-generation&quot; DNA sequencing.	Demand for fast, inexpensive, and accurate DNA sequencing data has led to the birth and dominance of a new generation of sequencing technologies. So-called &quot;next-generation&quot; sequencing technologies enable rapid generation of data by sequencing massive amounts of DNA in parallel using diverse methodologies which overcome the limitations of Sanger sequencing methods used to sequence the first human genome. Despite opening new frontiers of genomics research, the fundamental shift away from the Sanger sequencing that next-generation technologies has created has also left many unaware of the capabilities and applications of these new technologies, especially those in the clinical realm. Moreover, the brisk evolution of sequencing technologies has flooded the market with commercially available sequencing platforms, whose unique chemistries and diverse applications stand as another obstacle restricting the potential of next-generation sequencing. This review serves to provide a primer on next-generation sequencing technologies for clinical researchers and physician scientists. We provide an overview of the capabilities and clinical applications of DNA sequencing technologies to raise awareness among researchers about the power of these novel genomic tools. In addition, we discuss that key sequencing principles provide a comparison between existing and near-term technologies and outline key advantages and disadvantages between different sequencing platforms to help researchers choose an appropriate platform for their research interests.
62.5072	17.652	http://www.ncbi.nlm.nih.gov/pubmed/24599517	candidate	An evaluation of copy number variation detection tools from whole-exome sequencing data.	Copy number variation (CNV) has been found to play an important role in human disease. Next-generation sequencing technology, including whole-genome sequencing (WGS) and whole-exome sequencing (WES), has become a primary strategy for studying the genetic basis of human disease. Several CNV calling tools have recently been developed on the basis of WES data. However, the comparative performance of these tools using real data remains unclear. An objective evaluation study of these tools in practical research situations would be beneficial. Here, we evaluated four well-known WES-based CNV detection tools (XHMM, CoNIFER, ExomeDepth, and CONTRA) using real data generated in house. After evaluation using six metrics, we found that the sensitive and accurate detection of CNVs in WES data remains challenging despite the many algorithms available. Each algorithm has its own strengths and weaknesses. None of the exome-based CNV calling methods performed well in all situations; in particular, compared with CNVs identified from high coverage WGS data from the same samples, all tools suffered from limited power. Our evaluation provides a comprehensive and objective comparison of several well-known detection tools designed for WES data, which will assist researchers in choosing the most suitable tools for their research needs.
44.7357	17.5631	http://www.ncbi.nlm.nih.gov/pubmed/19208116	candidate	Short read DNA fragment anchoring algorithm.	The emerging next-generation sequencing method based on PCR technology boosts genome sequencing speed considerably, the expense is also get decreased. It has been utilized to address a broad range of bioinformatics problems. Limited by reliable output sequence length of next-generation sequencing technologies, we are confined to study gene fragments with 30 - 50 bps in general and it is relatively shorter than traditional gene fragment length. Anchoring gene fragments in long reference sequence is an essential and prerequisite step for further assembly and analysis works. Due to the sheer number of fragments produced by next-generation sequencing technologies and the huge size of reference sequences, anchoring would rapidly becoming a computational bottleneck. We compared algorithm efficiency on BLAT, SOAP and EMBF. The efficiency is defined as the count of total output results divided by time consumed to retrieve them. The data show that our algorithm EMBF have 3 - 4 times efficiency advantage over SOAP, and at least 150 times over BLAT. Moreover, when the reference sequence size is increased, the efficiency of SOAP will get degraded as far as 30%, while EMBF have preferable increasing tendency. In conclusion, we deem that EMBF is more suitable for short fragment anchoring problem where result completeness and accuracy is predominant and the reference sequences are relatively large.
13.5054	17.5176	http://www.ncbi.nlm.nih.gov/pubmed/22962460	candidate	Inferring duplications, losses, transfers and incomplete lineage sorting with nonbinary species trees.	Gene duplication (D), transfer (T), loss (L) and incomplete lineage sorting (I) are crucial to the evolution of gene families and the emergence of novel functions. The history of these events can be inferred via comparison of gene and species trees, a process called reconciliation, yet current reconciliation algorithms model only a subset of these evolutionary processes. We present an algorithm to reconcile a binary gene tree with a nonbinary species tree under a DTLI parsimony criterion. This is the first reconciliation algorithm to capture all four evolutionary processes driving tree incongruence and the first to reconcile non-binary species trees with a transfer model. Our algorithm infers all optimal solutions and reports complete, temporally feasible event histories, giving the gene and species lineages in which each event occurred. It is fixed-parameter tractable, with polytime complexity when the maximum species outdegree is fixed. Application of our algorithms to prokaryotic and eukaryotic data show that use of an incomplete event model has substantial impact on the events inferred and resulting biological conclusions. Our algorithms have been implemented in Notung, a freely available phylogenetic reconciliation software package, available at http://www.cs.cmu.edu/~durand/Notung. mstolzer@andrew.cmu.edu.
3.1509	17.499	http://www.ncbi.nlm.nih.gov/pubmed/17217504	candidate	Towards a better solution to the shortest common supersequence problem: the deposition and reduction algorithm.	The problem of finding a Shortest Common Supersequence (SCS) of a set of sequences is an important problem with applications in many areas. It is a key problem in biological sequences analysis. The SCS problem is well-known to be NP-complete. Many heuristic algorithms have been proposed. Some heuristics work well on a few long sequences (as in sequence comparison applications); others work well on many short sequences (as in oligo-array synthesis). Unfortunately, most do not work well on large SCS instances where there are many, long sequences. In this paper, we present a Deposition and Reduction (DR) algorithm for solving large SCS instances of biological sequences. There are two processes in our DR algorithm: deposition process, and reduction process. The deposition process is responsible for generating a small set of common supersequences; and the reduction process shortens these common supersequences by removing some characters while preserving the common supersequence property. Our evaluation on simulated data and real DNA and protein sequences show that our algorithm consistently produces the best results compared to many well-known heuristic algorithms, and especially on large instances. Our DR algorithm provides a partial answer to the open problem of designing efficient heuristic algorithm for SCS problem on many long sequences. Our algorithm has a bounded approximation ratio. The algorithm is efficient, both in running time and space complexity and our evaluation shows that it is practical even for SCS problems on many long sequences.
44.0603	17.3316	http://www.ncbi.nlm.nih.gov/pubmed/15130542	candidate	An adaptive and iterative algorithm for refining multiple sequence alignment.	Multiple sequence alignment is a basic tool in computational genomics. The art of multiple sequence alignment is about placing gaps. This paper presents a heuristic algorithm that improves multiple protein sequences alignment iteratively. A consistency-based objective function is used to evaluate the candidate moves. During the iterative optimization, well-aligned regions can be detected and kept intact. Columns of gaps will be inserted to assist the algorithm to escape from local optimal alignments. The algorithm has been evaluated using the BAliBASE benchmark alignment database. Results show that the performance of the algorithm does not depend on initial or seed alignments much. Given a perfect consistency library, the algorithm is able to produce alignments that are close to the global optimum. We demonstrate that the algorithm is able to refine alignments produced by other software, including ClustalW, SAGA and T-COFFEE. The program is available upon request.
100.905	17.3134	http://www.ncbi.nlm.nih.gov/pubmed/23422339	checked	QUAST: quality assessment tool for genome assemblies.	Limitations of genome sequencing techniques have led to dozens of assembly algorithms, none of which is perfect. A number of methods for comparing assemblers have been developed, but none is yet a recognized benchmark. Further, most existing methods for comparing assemblies are only applicable to new assemblies of finished genomes; the problem of evaluating assemblies of previously unsequenced species has not been adequately considered. Here, we present QUAST-a quality assessment tool for evaluating and comparing genome assemblies. This tool improves on leading assembly comparison software with new ideas and quality metrics. QUAST can evaluate assemblies both with a reference genome, as well as without a reference. QUAST produces many reports, summary tables and plots to help scientists in their research and in their publications. In this study, we used QUAST to compare several genome assemblers on three datasets. QUAST tables and plots for all of them are available in the Supplementary Material, and interactive versions of these reports are on the QUAST website. http://bioinf.spbau.ru/quast . Supplementary data are available at Bioinformatics online.
50.2002	17.2498	http://www.ncbi.nlm.nih.gov/pubmed/12584134	candidate	PCMA: fast and accurate multiple sequence alignment based on profile consistency.	PCMA (profile consistency multiple sequence alignment) is a progressive multiple sequence alignment program that combines two different alignment strategies. Highly similar sequences are aligned in a fast way as in ClustalW, forming pre-aligned groups. The T-Coffee strategy is applied to align the relatively divergent groups based on profile-profile comparison and consistency. The scoring function for local alignments of pre-aligned groups is based on a novel profile-profile comparison method that is a generalization of the PSI-BLAST approach to profile-sequence comparison. PCMA balances speed and accuracy in a flexible way and is suitable for aligning large numbers of sequences. PCMA is freely available for non-commercial use. Pre-compiled versions for several platforms can be downloaded from ftp://iole.swmed.edu/pub/PCMA/.
2.4511	17.2301	http://www.ncbi.nlm.nih.gov/pubmed/9765049	candidate	A comparison of fast Fourier transform (FFT) and autoregressive (AR) spectral estimation techniques for the analysis of tremor data.	This review outlines the theory of spectral estimation techniques based on the fast Fourier transform (FFT) and autoregressive (AR) model and their application to the analysis of human tremor data. Two FFT-based spectral estimation techniques are presented, the Blackman-Tukey and periodogram methods. Factors that influence the quality of spectral estimates are discussed including the choice of windowing function. The theory of parametric modelling is introduced and AR modelling identified as the technique best suited to the analysis of tremor data. The processes of parameter estimation and model order selection are described. The theory of AR spectral estimation is outlined and differences between the AR and FFT-based spectral estimates are summarised. A brief guide to the implementation of FFT-based and AR spectral estimation techniques is given concentrating on data analysis packages that require little or no programming expertise. This review concludes that the AR modelling approach can produce tremor spectra that are superior to those from FFT-based methods for short data sequences. Although the spectral estimates are improved, the benefits of AR modelling for providing information about the physiological mechanisms of tremor generation are not yet clear.
5.3038	17.2298	http://www.ncbi.nlm.nih.gov/pubmed/22254466	candidate	A general CellML simulation code generator using ODE solving scheme description.	To cope with the complexity of the biological function simulation models, model representation with description language is becoming popular. However, simulation software itself becomes complex in these environment, thus, it is difficult to modify target computation resources or numerical calculation methods or simulation conditions. Typical biological function simulation software consists of 1) model equation, 2) boundary conditions and 3) ODE solving scheme. Introducing the description model file such as CellML is useful for generalizing the first point and partly second point, however, third point is difficult to handle. We introduce a simulation software generation system which use markup language based description of ODE solving scheme together with cell model description file. By using this software, we can easily generate biological simulation program code with different ODE solving schemes. To show the efficiency of our system, experimental results of several simulation models with different ODE scheme and different computation resources are shown.
14.5473	17.2116	http://www.ncbi.nlm.nih.gov/pubmed/23902564	candidate	Classification and assessment tools for structural motif discovery algorithms.	Motif discovery is the problem of finding recurring patterns in biological data. Patterns can be sequential, mainly when discovered in DNA sequences. They can also be structural (e.g. when discovering RNA motifs). Finding common structural patterns helps to gain a better understanding of the mechanism of action (e.g. post-transcriptional regulation). Unlike DNA motifs, which are sequentially conserved, RNA motifs exhibit conservation in structure, which may be common even if the sequences are different. Over the past few years, hundreds of algorithms have been developed to solve the sequential motif discovery problem, while less work has been done for the structural case. In this paper, we survey, classify, and compare different algorithms that solve the structural motif discovery problem, where the underlying sequences may be different. We highlight their strengths and weaknesses. We start by proposing a benchmark dataset and a measurement tool that can be used to evaluate different motif discovery approaches. Then, we proceed by proposing our experimental setup. Finally, results are obtained using the proposed benchmark to compare available tools. To the best of our knowledge, this is the first attempt to compare tools solely designed for structural motif discovery. Results show that the accuracy of discovered motifs is relatively low. The results also suggest a complementary behavior among tools where some tools perform well on simple structures, while other tools are better for complex structures. We have classified and evaluated the performance of available structural motif discovery tools. In addition, we have proposed a benchmark dataset with tools that can be used to evaluate newly developed tools.
69.6149	17.2026	http://www.ncbi.nlm.nih.gov/pubmed/11108703	candidate	An iterative method for faster sum-of-pairs multiple sequence alignment.	Multiple sequence alignment is an important tool in computational biology. In order to solve the task of computing multiple alignments in affordable time, the most commonly used multiple alignment methods have to use heuristics. Nevertheless, the computation of optimal multiple alignments is important in its own right, and it provides a means of evaluating heuristic approaches or serves as a subprocedure of heuristic alignment methods. We present an algorithm that uses the divide-and-conquer alignment approach together with recent results on search space reduction to speed up the computation of multiple sequence alignments. The method is adaptive in that depending on the time one wants to spend on the alignment, a better, up to optimal alignment can be obtained. To speed up the computation in the optimal alignment step, we apply the alpha(*) algorithm which leads to a procedure provably more efficient than previous exact algorithms. We also describe our implementation of the algorithm and present results showing the effectiveness and limitations of the procedure.
20.5176	17.1928	http://www.ncbi.nlm.nih.gov/pubmed/24564257	candidate	Fast algorithms and heuristics for phylogenomics under ILS and hybridization.	Phylogenomic analyses involving whole-genome or multi-locus data often entail dealing with incongruent gene trees. In this paper, we consider two causes of such incongruence, namely, incomplete lineage sorting (ILS) and hybridization, and consider both parsimony and probabilistic criteria for dealing with them. Under the assumption of ILS, computing the probability of a gene tree given a species tree is a very hard problem. We present a heuristic for speeding up the computation, and demonstrate how it scales up computations to data sizes that are not feasible to analyze using current techniques, while achieving very good accuracy. Further, under the assumption of both ILS and hybridization, computing the probability of a gene tree and parsimoniously reconciling it with a phylogenetic network are both very hard problems. We present two exact algorithms for these two problems that speed up existing techniques significantly and enable analyses of much larger data sets than is currently feasible. Our heuristics and algorithms enable phylogenomic analyses of larger (in terms of numbers of taxa) data sets than is currently feasible. Further, our methods account for ILS and hybridization, thus allowing analyses of reticulate evolutionary histories.
23.8467	17.1366	http://www.ncbi.nlm.nih.gov/pubmed/24441936	candidate	Objective comparison of particle tracking methods.	Particle tracking is of key importance for quantitative analysis of intracellular dynamic processes from time-lapse microscopy image data. Because manually detecting and following large numbers of individual particles is not feasible, automated computational methods have been developed for these tasks by many groups. Aiming to perform an objective comparison of methods, we gathered the community and organized an open competition in which participating teams applied their own methods independently to a commonly defined data set including diverse scenarios. Performance was assessed using commonly defined measures. Although no single method performed best across all scenarios, the results revealed clear differences between the various approaches, leading to notable practical conclusions for users and developers.
21.7246	17.1307	http://www.ncbi.nlm.nih.gov/pubmed/10736233	candidate	Structure-based evaluation of sequence comparison and fold recognition alignment accuracy.	The biological role, biochemical function, and structure of uncharacterized protein sequences is often inferred from their similarity to known proteins. A constant goal is to increase the reliability, sensitivity, and accuracy of alignment techniques to enable the detection of increasingly distant relationships. Development, tuning, and testing of these methods benefit from appropriate benchmarks for the assessment of alignment accuracy.Here, we describe a benchmark protocol to estimate sequence-to-sequence and sequence-to-structure alignment accuracy. The protocol consists of structurally related pairs of proteins and procedures to evaluate alignment accuracy over the whole set. The set of protein pairs covers all the currently known fold types. The benchmark is challenging in the sense that it consists of proteins lacking clear sequence similarity. Correct target alignments are derived from the three-dimensional structures of these pairs by rigid body superposition. An evaluation engine computes the accuracy of alignments obtained from a particular algorithm in terms of alignment shifts with respect to the structure derived alignments. Using this benchmark we estimate that the best results can be obtained from a combination of amino acid residue substitution matrices and knowledge-based potentials.
45.758	17.0176	http://www.ncbi.nlm.nih.gov/pubmed/19218350	candidate	PASS: a program to align short sequences.	Standard DNA alignment programs are inadequate to manage the data produced by new generation DNA sequencers. To answer this problem, we developed PASS with the objective of improving execution time and sensitivity when compared with other available programs. PASS performs fast gapped and ungapped alignments of short DNA sequences onto a reference DNA, typically a genomic sequence. It is designed to handle a huge amount of reads such as those generated by Solexa, SOLiD or 454 technologies. The algorithm is based on a data structure that holds in RAM the index of the genomic positions of 'seed' words (typically 11 and 12 bases) as well as an index of the precomputed scores of short words (typically seven and eight bases) aligned against each other. After building the genomic index, the program scans every query sequence performing three steps: (1) it finds matching seed words in the genome; (2) for every match checks the precomputed alignment of the short flanking regions; (3) if passes step 2, then it performs an exact dynamic alignment of a narrow region around the match. The performance of the program is very striking both for sensitivity and speed. For instance, gap alignment is achieved hundreds of times faster than BLAST and several times faster than SOAP, especially when gaps are allowed. Furthermore, PASS has a higher sensitivity when compared with the other available programs. Source code and binaries are freely available for download at http://pass.cribi.unipd.it, implemented in C++and supported on Linux and Windows.
28.6019	16.9739	http://www.ncbi.nlm.nih.gov/pubmed/22566777	candidate	A novel partial sequence alignment tool for finding large deletions.	Finding large deletions in genome sequences has become increasingly more useful in bioinformatics, such as in clinical research and diagnosis. Although there are a number of publically available next generation sequencing mapping and sequence alignment programs, these software packages do not correctly align fragments containing deletions larger than one kb. We present a fast alignment software package, BinaryPartialAlign, that can be used by wet lab scientists to find long structural variations in their experiments. For BinaryPartialAlign, we make use of the Smith-Waterman (SW) algorithm with a binary-search-based approach for alignment with large gaps that we called partial alignment. BinaryPartialAlign implementation is compared with other straight-forward applications of SW. Simulation results on mtDNA fragments demonstrate the effectiveness (runtime and accuracy) of the proposed method.
11.2126	16.9079	http://www.ncbi.nlm.nih.gov/pubmed/15807512	candidate	Comparison of conformational analysis techniques to generate pharmacophore hypotheses using catalyst.	Generation of reliable pharmacophore models is a key strategy in drug design. The quality of a pharmacophore model is known to depend on several factors, with the quality of the conformer sets used perhaps being one of the most important. The goal of this study was to compare different conformational analysis methods to determine if one was superior to the others for pharmacophore generation using Catalyst/HypoGen. The five methods selected were Catalyst/Fast, Catalyst/Best, Omega, Chem-X and MacroModel. Data sets for which Catalysts models had previously been published were selected using defined quality measures. Hypotheses were generated for each of the data sets and the performance of the different conformational analysis methods was compared using both quantitative (cost and correlation coefficients) and qualitative measures (by comparing the hypotheses in terms of the features present and their spatial relationships). Two main conclusions emerged from the study. First, it was not always possible to replicate the literature results. The reasons for these failures are explored in detail, and a template for use in publications that apply the Catalyst methodology is proposed. Second, the faster rule-based methods for conformational analysis give pharmacophore models that are just as good as, and in some cases better than, the models generated using the slower, more rigorous approaches.
3.8271	16.8864	http://www.ncbi.nlm.nih.gov/pubmed/17237093	candidate	Vorolign--fast structural alignment using Voronoi contacts.	Vorolign, a fast and flexible structural alignment method for two or more protein structures is introduced. The method aligns protein structures using double dynamic programming and measures the similarity of two residues based on the evolutionary conservation of their corresponding Voronoi-contacts in the protein structure. This similarity function allows aligning protein structures even in cases where structural flexibilities exist. Multiple structural alignments are generated from a set of pairwise alignments using a consistency-based, progressive multiple alignment strategy. The performance of Vorolign is evaluated for different applications of protein structure comparison, including automatic family detection as well as pairwise and multiple structure alignment. Vorolign accurately detects the correct family, superfamily or fold of a protein with respect to the SCOP classification on a set of difficult target structures. A scan against a database of &gt;4000 proteins takes on average 1 min per target. The performance of Vorolign in calculating pairwise and multiple alignments is found to be comparable with other pairwise and multiple protein structure alignment methods. Vorolign is freely available for academic users as a web server at http://www.bio.ifi.lmu.de/Vorolign
94.1381	16.8582	http://www.ncbi.nlm.nih.gov/pubmed/24955109	checked	Software for pre-processing Illumina next-generation sequencing short read sequences.	When compared to Sanger sequencing technology, next-generation sequencing (NGS) technologies are hindered by shorter sequence read length, higher base-call error rate, non-uniform coverage, and platform-specific sequencing artifacts. These characteristics lower the quality of their downstream analyses, e.g. de novo and reference-based assembly, by introducing sequencing artifacts and errors that may contribute to incorrect interpretation of data. Although many tools have been developed for quality control and pre-processing of NGS data, none of them provide flexible and comprehensive trimming options in conjunction with parallel processing to expedite pre-processing of large NGS datasets. We developed ngsShoRT (next-generation sequencing Short Reads Trimmer), a flexible and comprehensive open-source software package written in Perl that provides a set of algorithms commonly used for pre-processing NGS short read sequences. We compared the features and performance of ngsShoRT with existing tools: CutAdapt, NGS QC Toolkit and Trimmomatic. We also compared the effects of using pre-processed short read sequences generated by different algorithms on de novo and reference-based assembly for three different genomes: Caenorhabditis elegans, Saccharomyces cerevisiae S288c, and Escherichia coli O157 H7. Several combinations of ngsShoRT algorithms were tested on publicly available Illumina GA II, HiSeq 2000, and MiSeq eukaryotic and bacteria genomic short read sequences with the focus on removing sequencing artifacts and low-quality reads and/or bases. Our results show that across three organisms and three sequencing platforms, trimming improved the mean quality scores of trimmed sequences. Using trimmed sequences for de novo and reference-based assembly improved assembly quality as well as assembler performance. In general, ngsShoRT outperformed comparable trimming tools in terms of trimming speed and improvement of de novo and reference-based assembly as measured by assembly contiguity and correctness. Trimming of short read sequences can improve the quality of de novo and reference-based assembly and assembler performance. The parallel processing capability of ngsShoRT reduces trimming time and improves the memory efficiency when dealing with large datasets. We recommend combining sequencing artifacts removal, and quality score based read filtering and base trimming as the most consistent method for improving sequence quality and downstream assemblies. ngsShoRT source code, user guide and tutorial are available at http://research.bioinformatics.udel.edu/genomics/ngsShoRT/. ngsShoRT can be incorporated as a pre-processing step in genome and transcriptome assembly projects.
72.9258	16.7418	http://www.ncbi.nlm.nih.gov/pubmed/16361270	checked	Automatic assessment of alignment quality.	Multiple sequence alignments play a central role in the annotation of novel genomes. Given the biological and computational complexity of this task, the automatic generation of high-quality alignments remains challenging. Since multiple alignments are usually employed at the very start of data analysis pipelines, it is crucial to ensure high alignment quality. We describe a simple, yet elegant, solution to assess the biological accuracy of alignments automatically. Our approach is based on the comparison of several alignments of the same sequences. We introduce two functions to compare alignments: the average overlap score and the multiple overlap score. The former identifies difficult alignment cases by expressing the similarity among several alignments, while the latter estimates the biological correctness of individual alignments. We implemented both functions in the MUMSA program and demonstrate the overall robustness and accuracy of both functions on three large benchmark sets.
31.597	16.7395	http://www.ncbi.nlm.nih.gov/pubmed/23331634	candidate	MICAN: a protein structure alignment algorithm that can handle Multiple-chains, Inverse alignments, C(α) only models, Alternative alignments, and Non-sequential alignments.	Protein pairs that have the same secondary structure packing arrangement but have different topologies have attracted much attention in terms of both evolution and physical chemistry of protein structures. Further investigation of such protein relationships would give us a hint as to how proteins can change their fold in the course of evolution, as well as a insight into physico-chemical properties of secondary structure packing. For this purpose, highly accurate sequence order independent structure comparison methods are needed. We have developed a novel protein structure alignment algorithm, MICAN (a structure alignment algorithm that can handle Multiple-chain complexes, Inverse direction of secondary structures, Cα only models, Alternative alignments, and Non-sequential alignments). The algorithm was designed so as to identify the best structural alignment between protein pairs by disregarding the connectivity between secondary structure elements (SSE). One of the key feature of the algorithm is utilizing the multiple vector representation for each SSE, which enables us to correctly treat bent or twisted nature of long SSE. We compared MICAN with other 9 publicly available structure alignment programs, using both reference-dependent and reference-independent evaluation methods on a variety of benchmark test sets which include both sequential and non-sequential alignments. We show that MICAN outperforms the other existing methods for reproducing reference alignments of non-sequential test sets. Further, although MICAN does not specialize in sequential structure alignment, it showed the top level performance on the sequential test sets. We also show that MICAN program is the fastest non-sequential structure alignment program among all the programs we examined here. MICAN is the fastest and the most accurate program among non-sequential alignment programs we examined here. These results suggest that MICAN is a highly effective tool for automatically detecting non-trivial structural relationships of proteins, such as circular permutations and segment-swapping, many of which have been identified manually by human experts so far. The source code of MICAN is freely download-able at http://www.tbp.cse.nagoya-u.ac.jp/MICAN.
39.7142	16.6962	http://www.ncbi.nlm.nih.gov/pubmed/22537038	checked	Exploiting sparseness in de novo genome assembly.	The very large memory requirements for the construction of assembly graphs for de novo genome assembly limit current algorithms to super-computing environments. In this paper, we demonstrate that constructing a sparse assembly graph which stores only a small fraction of the observed k-mers as nodes and the links between these nodes allows the de novo assembly of even moderately-sized genomes (~500 M) on a typical laptop computer. We implement this sparse graph concept in a proof-of-principle software package, SparseAssembler, utilizing a new sparse k-mer graph structure evolved from the de Bruijn graph. We test our SparseAssembler with both simulated and real data, achieving ~90% memory savings and retaining high assembly accuracy, without sacrificing speed in comparison to existing de novo assemblers.
25.2836	16.5801	http://www.ncbi.nlm.nih.gov/pubmed/19378141	candidate	Selection of models of DNA evolution with jModelTest.	jModelTest is a bioinformatic tool for choosing among different models of nucleotide substitution. The program implements five different model selection strategies, including hierarchical and dynamical likelihood ratio tests (hLRT and dLRT), Akaike and Bayesian information criteria (AIC and BIC), and a performance-based decision theory method (DT). The output includes estimates of model selection uncertainty, parameter importance, and model-averaged parameter estimates, including model-averaged phylogenies. jModelTest is a Java program that runs under Mac OSX, Windows, and Unix systems with a Java Run Environment installed, and it can be freely downloaded from (http://darwin.uvigo.es).
33.9949	16.5618	http://www.ncbi.nlm.nih.gov/pubmed/24639165	candidate	RNA structural alignments, part II: non-Sankoff approaches for structural alignments.	In structural alignments of RNA sequences, the computational cost of Sankoff algorithm, which simultaneously optimizes the score of the common secondary structure and the score of the alignment, is too high for long sequences (O(L (6)) time for two sequences of length L). In this chapter, we introduce the methods that predict the structures and the alignment separately to avoid the heavy computations in Sankoff algorithm. In those methods, neither of those two prediction processes is independent, but each of them utilizes the information of the other process. The first process typically includes prediction of base-pairing probabilities (BPPs) or the candidates of the stems, and the alignment process utilizes those results. At the same time, it is also important to reflect the information of the alignment to the structure prediction. This idea can be implemented as the probabilistic transformation (PCT) of BPPs using the potential alignment. As same as for all the estimation problems, it is important to define the evaluation measure for the structural alignment. The principle of maximum expected accuracy (MEA) is applicable for sum-of-pairs (SPS) score based on the reference alignment.
8.7374	16.5007	http://www.ncbi.nlm.nih.gov/pubmed/17951828	checked	MANGO: a new approach to multiple sequence alignment.	Multiple sequence alignment is a classical and challenging task for biological sequence analysis. The problem is NP-hard. The full dynamic programming takes too much time. The progressive alignment heuristics adopted by most state of the art multiple sequence alignment programs suffer from the 'once a gap, always a gap' phenomenon. Is there a radically new way to do multiple sequence alignment? This paper introduces a novel and orthogonal multiple sequence alignment method, using multiple optimized spaced seeds and new algorithms to handle these seeds efficiently. Our new algorithm processes information of all sequences as a whole, avoiding problems caused by the popular progressive approaches. Because the optimized spaced seeds are provably significantly more sensitive than the consecutive k-mers, the new approach promises to be more accurate and reliable. To validate our new approach, we have implemented MANGO: Multiple Alignment with N Gapped Oligos. Experiments were carried out on large 16S RNA benchmarks showing that MANGO compares favorably, in both accuracy and speed, against state-of-art multiple sequence alignment methods, including ClustalW 1.83, MUSCLE 3.6, MAFFT 5.861, Prob-ConsRNA 1.11, Dialign 2.2.1, DIALIGN-T 0.2.1, T-Coffee 4.85, POA 2.0 and Kalign 2.0.
77.1926	16.4555	http://www.ncbi.nlm.nih.gov/pubmed/20958248	checked	Ray: simultaneous assembly of reads from a mix of high-throughput sequencing technologies.	An accurate genome sequence of a desired species is now a pre-requisite for genome research. An important step in obtaining a high-quality genome sequence is to correctly assemble short reads into longer sequences accurately representing contiguous genomic regions. Current sequencing technologies continue to offer increases in throughput, and corresponding reductions in cost and time. Unfortunately, the benefit of obtaining a large number of reads is complicated by sequencing errors, with different biases being observed with each platform. Although software are available to assemble reads for each individual system, no procedure has been proposed for high-quality simultaneous assembly based on reads from a mix of different technologies. In this paper, we describe a parallel short-read assembler, called Ray, which has been developed to assemble reads obtained from a combination of sequencing platforms. We compared its performance to other assemblers on simulated and real datasets. We used a combination of Roche/454 and Illumina reads to assemble three different genomes. We showed that mixing sequencing technologies systematically reduces the number of contigs and the number of errors. Because of its open nature, this new tool will hopefully serve as a basis to develop an assembler that can be of universal utilization (availability: http://deNovoAssembler.sf.Net/). For online Supplementary Material , see www.liebertonline.com.
8.0899	16.451	http://www.ncbi.nlm.nih.gov/pubmed/17033961	candidate	Multipoint linkage analysis with many multiallelic or dense diallelic markers: Markov chain-Monte Carlo provides practical approaches for genome scans on general pedigrees.	Computations for genome scans need to adapt to the increasing use of dense diallelic markers as well as of full-chromosome multipoint linkage analysis with either diallelic or multiallelic markers. Whereas suitable exact-computation tools are available for use with small pedigrees, equivalent exact computation for larger pedigrees remains infeasible. Markov chain-Monte Carlo (MCMC)-based methods currently provide the only computationally practical option. To date, no systematic comparison of the performance of MCMC-based programs is available, nor have these programs been systematically evaluated for use with dense diallelic markers. Using simulated data, we evaluate the performance of two MCMC-based linkage-analysis programs--lm_markers from the MORGAN package and SimWalk2--under a variety of analysis conditions. Pedigrees consisted of 14, 52, or 98 individuals in 3, 5, or 6 generations, respectively, with increasing amounts of missing data in larger pedigrees. One hundred replicates of markers and trait data were simulated on a 100-cM chromosome, with up to 10 multiallelic and up to 200 diallelic markers used simultaneously for computation of multipoint LOD scores. Exact computation was available for comparison in most situations, and comparison with a perfectly informative marker or interprogram comparison was available in the remaining situations. Our results confirm the accuracy of both programs in multipoint analysis with multiallelic markers on pedigrees of varied sizes and missing-data patterns, but there are some computational differences. In contrast, for large numbers of dense diallelic markers, only the lm_markers program was able to provide accurate results within a computationally practical time. Thus, programs in the MORGAN package are the first available to provide a computationally practical option for accurate linkage analyses in genome scans with both large numbers of diallelic markers and large pedigrees.
22.8126	16.4457	http://www.ncbi.nlm.nih.gov/pubmed/19900304	candidate	Rapid DNA barcoding analysis of large datasets using the composition vector method.	Sequence alignment is the rate-limiting step in constructing profile trees for DNA barcoding purposes. We recently demonstrated the feasibility of using unaligned rRNA sequences as barcodes based on a composition vector (CV) approach without sequence alignment (Bioinformatics 22:1690). Here, we further explored the grouping effectiveness of the CV method in large DNA barcode datasets (COI, 18S and 16S rRNA) from a variety of organisms, including birds, fishes, nematodes and crustaceans. Our results indicate that the grouping of taxa at the genus/species levels based on the CV/NJ approach is invariably consistent with the trees generated by traditional approaches, although in some cases the clustering among higher groups might differ. Furthermore, the CV method is always much faster than the K2P method routinely used in constructing profile trees for DNA barcoding. For instance, the alignment of 754 COI sequences (average length 649 bp) from fishes took more than ten hours to complete, while the whole tree construction process using the CV/NJ method required no more than five minutes on the same computer. The CV method performs well in grouping effectiveness of DNA barcode sequences, as compared to K2P analysis of aligned sequences. It was also able to reduce the time required for analysis by over 15-fold, making it a far superior method for analyzing large datasets. We conclude that the CV method is a fast and reliable method for analyzing large datasets for DNA barcoding purposes.
1.8658	16.4241	http://www.ncbi.nlm.nih.gov/pubmed/18613966	candidate	A unified approach to false discovery rate estimation.	False discovery rate (FDR) methods play an important role in analyzing high-dimensional data. There are two types of FDR, tail area-based FDR and local FDR, as well as numerous statistical algorithms for estimating or controlling FDR. These differ in terms of underlying test statistics and procedures employed for statistical learning. A unifying algorithm for simultaneous estimation of both local FDR and tail area-based FDR is presented that can be applied to a diverse range of test statistics, including p-values, correlations, z- and t-scores. This approach is semipararametric and is based on a modified Grenander density estimator. For test statistics other than p-values it allows for empirical null modeling, so that dependencies among tests can be taken into account. The inference of the underlying model employs truncated maximum-likelihood estimation, with the cut-off point chosen according to the false non-discovery rate. The proposed procedure generalizes a number of more specialized algorithms and thus offers a common framework for FDR estimation consistent across test statistics and types of FDR. In comparative study the unified approach performs on par with the best competing yet more specialized alternatives. The algorithm is implemented in R in the &quot;fdrtool&quot; package, available under the GNU GPL from http://strimmerlab.org/software/fdrtool/ and from the R package archive CRAN.
41.2444	16.3413	http://www.ncbi.nlm.nih.gov/pubmed/25431302	candidate	CAR: contig assembly of prokaryotic draft genomes using rearrangements.	Next generation sequencing technology has allowed efficient production of draft genomes for many organisms of interest. However, most draft genomes are just collections of independent contigs, whose relative positions and orientations along the genome being sequenced are unknown. Although several tools have been developed to order and orient the contigs of draft genomes, more accurate tools are still needed. In this study, we present a novel reference-based contig assembly (or scaffolding) tool, named as CAR, that can efficiently and more accurately order and orient the contigs of a prokaryotic draft genome based on a reference genome of a related organism. Given a set of contigs in multi-FASTA format and a reference genome in FASTA format, CAR can output a list of scaffolds, each of which is a set of ordered and oriented contigs. For validation, we have tested CAR on a real dataset composed of several prokaryotic genomes and also compared its performance with several other reference-based contig assembly tools. Consequently, our experimental results have shown that CAR indeed performs better than all these other reference-based contig assembly tools in terms of sensitivity, precision and genome coverage. CAR serves as an efficient tool that can more accurately order and orient the contigs of a prokaryotic draft genome based on a reference genome. The web server of CAR is freely available at http://genome.cs.nthu.edu.tw/CAR/ and its stand-alone program can also be downloaded from the same website.
9.8425	16.0393	http://www.ncbi.nlm.nih.gov/pubmed/24603409	candidate	Universal count correction for high-throughput sequencing.	We show that existing RNA-seq, DNase-seq, and ChIP-seq data exhibit overdispersed per-base read count distributions that are not matched to existing computational method assumptions. To compensate for this overdispersion we introduce a nonparametric and universal method for processing per-base sequencing read count data called FIXSEQ. We demonstrate that FIXSEQ substantially improves the performance of existing RNA-seq, DNase-seq, and ChIP-seq analysis tools when compared with existing alternatives.
0.8423	16.0273	http://www.ncbi.nlm.nih.gov/pubmed/26220960	candidate	Canonical, stable, general mapping using context schemes.	Sequence mapping is the cornerstone of modern genomics. However, most existing sequence mapping algorithms are insufficiently general. We introduce context schemes: a method that allows the unambiguous recognition of a reference base in a query sequence by testing the query for substrings from an algorithmically defined set. Context schemes only map when there is a unique best mapping, and define this criterion uniformly for all reference bases. Mappings under context schemes can also be made stable, so that extension of the query string (e.g. by increasing read length) will not alter the mapping of previously mapped positions. Context schemes are general in several senses. They natively support the detection of arbitrary complex, novel rearrangements relative to the reference. They can scale over orders of magnitude in query sequence length. Finally, they are trivially extensible to more complex reference structures, such as graphs, that incorporate additional variation. We demonstrate empirically the existence of high-performance context schemes, and present efficient context scheme mapping algorithms. The software test framework created for this study is available from https://registry.hub.docker.com/u/adamnovak/sequence-graphs/. anovak@soe.ucsc.eduSupplementary information: Supplementary data are available at Bioinformatics online.
10.8677	15.9808	http://www.ncbi.nlm.nih.gov/pubmed/20433723	candidate	Cgaln: fast and space-efficient whole-genome alignment.	Whole-genome sequence alignment is an essential process for extracting valuable information about the functions, evolution, and peculiarities of genomes under investigation. As available genomic sequence data accumulate rapidly, there is great demand for tools that can compare whole-genome sequences within practical amounts of time and space. However, most existing genomic alignment tools can treat sequences that are only a few Mb long at once, and no state-of-the-art alignment program can align large sequences such as mammalian genomes directly on a conventional standalone computer. We previously proposed the CGAT (Coarse-Grained AlignmenT) algorithm, which performs an alignment job in two steps: first at the block level and then at the nucleotide level. The former is &quot;coarse-grained&quot; alignment that can explore genomic rearrangements and reduce the sizes of the regions to be analyzed in the next step. The latter is detailed alignment within limited regions. In this paper, we present an update of the algorithm and the open-source program, Cgaln, that implements the algorithm. We compared the performance of Cgaln with those of other programs on whole genomic sequences of several bacteria and of some mammalian chromosome pairs. The results showed that Cgaln is several times faster and more memory-efficient than the best existing programs, while its sensitivity and accuracy are comparable to those of the best programs. Cgaln takes less than 13 hours to finish an alignment between the whole genomes of human and mouse in a single run on a conventional desktop computer with a single CPU and 2 GB memory. Cgaln is not only fast and memory efficient but also effective in coping with genomic rearrangements. Our results show that Cgaln is very effective for comparison of large genomes, especially of intact chromosomal sequences. We believe that Cgaln provides novel viewpoint for reducing computational complexity and will contribute to various fields of genome science.
35.4153	15.8897	http://www.ncbi.nlm.nih.gov/pubmed/26130249	candidate	YBYRÁ facilitates comparison of large phylogenetic trees.	The number and size of tree topologies that are being compared by phylogenetic systematists is increasing due to technological advancements in high-throughput DNA sequencing. However, we still lack tools to facilitate comparison among phylogenetic trees with a large number of terminals. The &quot;YBYRÁ&quot; project integrates software solutions for data analysis in phylogenetics. It comprises tools for (1) topological distance calculation based on the number of shared splits or clades, (2) sensitivity analysis and automatic generation of sensitivity plots and (3) clade diagnoses based on different categories of synapomorphies. YBYRÁ also provides (4) an original framework to facilitate the search for potential rogue taxa based on how much they affect average matching split distances (using MSdist). YBYRÁ facilitates comparison of large phylogenetic trees and outperforms competing software in terms of usability and time efficiency, specially for large data sets. The programs that comprises this toolkit are written in Python, hence they do not require installation and have minimum dependencies. The entire project is available under an open-source licence at http://www.ib.usp.br/grant/anfibios/researchSoftware.html .
12.5134	15.8622	http://www.ncbi.nlm.nih.gov/pubmed/24413520	candidate	BlindCall: ultra-fast base-calling of high-throughput sequencing data by blind deconvolution.	Base-calling of sequencing data produced by high-throughput sequencing platforms is a fundamental process in current bioinformatics analysis. However, existing third-party probabilistic or machine-learning methods that significantly improve the accuracy of base-calls on these platforms are impractical for production use due to their computational inefficiency. We directly formulate base-calling as a blind deconvolution problem and implemented BlindCall as an efficient solver to this inverse problem. BlindCall produced base-calls at accuracy comparable to state-of-the-art probabilistic methods while processing data at rates 10 times faster in most cases. The computational complexity of BlindCall scales linearly with read length making it better suited for new long-read sequencing technologies.
8.9614	15.7792	http://www.ncbi.nlm.nih.gov/pubmed/16234323	candidate	Improving the efficiency of SPR moves in phylogenetic tree search methods based on maximum likelihood.	Maximum likelihood (ML) methods have become very popular for constructing phylogenetic trees from sequence data. However, despite noticeable recent progress, with large and difficult datasets (e.g. multiple genes with conflicting signals) current ML programs still require huge computing time and can become trapped in bad local optima of the likelihood function. When this occurs, the resulting trees may still show some of the defects (e.g. long branch attraction) of starting trees obtained using fast distance or parsimony programs. Subtree pruning and regrafting (SPR) topological rearrangements are usually sufficient to intensively search the tree space. Here, we propose two new methods to make SPR moves more efficient. The first method uses a fast distance-based approach to detect the least promising candidate SPR moves, which are then simply discarded. The second method locally estimates the change in likelihood for any remaining potential SPRs, as opposed to globally evaluating the entire tree for each possible move. These two methods are implemented in a new algorithm with a sophisticated filtering strategy, which efficiently selects potential SPRs and concentrates most of the likelihood computation on the promising moves. Experiments with real datasets comprising 35-250 taxa show that, while indeed greatly reducing the amount of computation, our approach provides likelihood values at least as good as those of the best-known ML methods so far and is very robust to poor starting trees. Furthermore, combining our new SPR algorithm with local moves such as PHYML's nearest neighbor interchanges, the time needed to find good solutions can sometimes be reduced even more.
72.1854	15.6289	http://www.ncbi.nlm.nih.gov/pubmed/19208114	candidate	Finding optimal threshold for correction error reads in DNA assembling.	DNA assembling is the problem of determining the nucleotide sequence of a genome from its substrings, called reads. In the experiments, there may be some errors on the reads which affect the performance of the DNA assembly algorithms. Existing algorithms, e.g. ECINDEL and SRCorr, correct the error reads by considering the number of times each length-k substring of the reads appear in the input. They treat those length-k substrings appear at least M times as correct substring and correct the error reads based on these substrings. However, since the threshold M is chosen without any solid theoretical analysis, these algorithms cannot guarantee their performances on error correction. In this paper, we propose a method to calculate the probabilities of false positive and false negative when determining whether a length-k substring is correct using threshold M. Based on this optimal threshold M that minimizes the total errors (false positives and false negatives). Experimental results on both real data and simulated data showed that our calculation is correct and we can reduce the total error substrings by 77.6% and 65.1% when compared to ECINDEL and SRCorr respectively. We introduced a method to calculate the probability of false positives and false negatives of the length-k substring using different thresholds. Based on this calculation, we found the optimal threshold to minimize the total error of false positive plus false negative.
202.071	15.6044	http://www.ncbi.nlm.nih.gov/pubmed/14552658	checked	OXBench: a benchmark for evaluation of protein multiple sequence alignment accuracy.	The alignment of two or more protein sequences provides a powerful guide in the prediction of the protein structure and in identifying key functional residues, however, the utility of any prediction is completely dependent on the accuracy of the alignment. In this paper we describe a suite of reference alignments derived from the comparison of protein three-dimensional structures together with evaluation measures and software that allow automatically generated alignments to be benchmarked. We test the OXBench benchmark suite on alignments generated by the AMPS multiple alignment method, then apply the suite to compare eight different multiple alignment algorithms. The benchmark shows the current state-of-the art for alignment accuracy and provides a baseline against which new alignment algorithms may be judged. The simple hierarchical multiple alignment algorithm, AMPS, performed as well as or better than more modern methods such as CLUSTALW once the PAM250 pair-score matrix was replaced by a BLOSUM series matrix. AMPS gave an accuracy in Structurally Conserved Regions (SCRs) of 89.9% over a set of 672 alignments. The T-COFFEE method on a data set of families with &lt;8 sequences gave 91.4% accuracy, significantly better than CLUSTALW (88.9%) and all other methods considered here. The complete suite is available from http://www.compbio.dundee.ac.uk. The OXBench suite of reference alignments, evaluation software and results database provide a convenient method to assess progress in sequence alignment techniques. Evaluation measures that were dependent on comparison to a reference alignment were found to give good discrimination between methods. The STAMP Sc Score which is independent of a reference alignment also gave good discrimination. Application of OXBench in this paper shows that with the exception of T-COFFEE, the majority of the improvement in alignment accuracy seen since 1985 stems from improved pair-score matrices rather than algorithmic refinements. The maximum theoretical alignment accuracy obtained by pooling results over all methods was 94.5% with 52.5% accuracy for alignments in the 0-10 percentage identity range. This suggests that further improvements in accuracy will be possible in the future.
22.5811	15.5354	http://www.ncbi.nlm.nih.gov/pubmed/15961473	candidate	Computing the P-value of the information content from an alignment of multiple sequences.	The efficient and accurate computation of P-values is an essential requirement for motif-finding and alignment tools. We show that the approximation algorithms used in two popular motif-finding programs, MEME and Consensus, can fail to accurately compute the P-value. We present two new algorithms: one for the evaluation of the P-values of a range of motif scores, and a faster one for the evaluation of the P-value of a single motif score. Both exhibit more reliability than existing algorithms, and the latter algorithm is comparable in speed to the fastest existing method. The algorithms described in this paper are available from http://www.cs.cornell.edu/~keich
62.4351	15.4074	http://www.ncbi.nlm.nih.gov/pubmed/18204064	candidate	A machine-learning approach to combined evidence validation of genome assemblies.	While it is common to refer to 'the genome sequence' as if it were a single, complete and contiguous DNA string, it is in fact an assembly of millions of small, partially overlapping DNA fragments. Sophisticated computer algorithms (assemblers and scaffolders) merge these DNA fragments into contigs, and place these contigs into sequence scaffolds using the paired-end sequences derived from large-insert DNA libraries. Each step in this automated process is susceptible to producing errors; hence, the resulting draft assembly represents (in practice) only a likely assembly that requires further validation. Knowing which parts of the draft assembly are likely free of errors is critical if researchers are to draw reliable conclusions from the assembled sequence data. We develop a machine-learning method to detect assembly errors in sequence assemblies. Several in silico measures for assembly validation have been proposed by various researchers. Using three benchmarking Drosophila draft genomes, we evaluate these techniques along with some new measures that we propose, including the good-minus-bad coverage (GMB), the good-to-bad-ratio (RGB), the average Z-score (AZ) and the average absolute Z-score (ASZ). Our results show that the GMB measure performs better than the others in both its sensitivity and its specificity for assembly error detection. Nevertheless, no single method performs sufficiently well to reliably detect genomic regions requiring attention for further experimental verification. To utilize the advantages of all these measures, we develop a novel machine learning approach that combines these individual measures to achieve a higher prediction accuracy (i.e. greater than 90%). Our combined evidence approach avoids the difficult and often ad hoc selection of many parameters the individual measures require, and significantly improves the overall precisions on the benchmarking data sets.
27.8392	15.3875	http://www.ncbi.nlm.nih.gov/pubmed/16752216	candidate	Relaxed neighbor joining: a fast distance-based phylogenetic tree construction method.	Our ability to construct very large phylogenetic trees is becoming more important as vast amounts of sequence data are becoming readily available. Neighbor joining (NJ) is a widely used distance-based phylogenetic tree construction method that has historically been considered fast, but it is prohibitively slow for building trees from increasingly large datasets. We developed a fast variant of NJ called relaxed neighbor joining (RNJ) and performed experiments to measure the speed improvement over NJ. Since repeated runs of the RNJ algorithm generate a superset of the trees that repeated NJ runs generate, we also assessed tree quality. RNJ is dramatically faster than NJ, and the quality of resulting trees is very similar for the two algorithms. The results indicate that RNJ is a reasonable alternative to NJ and that it is especially well suited for uses that involve large numbers of taxa or highly repetitive procedures such as bootstrapping.
47.7436	15.3822	http://www.ncbi.nlm.nih.gov/pubmed/17573965	candidate	ISHAPE: new rapid and accurate software for haplotyping.	We have developed a new haplotyping program based on the combination of an iterative multiallelic EM algorithm (IEM), bootstrap resampling and a pseudo Gibbs sampler. The use of the IEM-bootstrap procedure considerably reduces the space of possible haplotype configurations to be explored, greatly reducing computation time, while the adaptation of the Gibbs sampler with a recombination model on this restricted space maintains high accuracy. On large SNP datasets (&gt;30 SNPs), we used a segmented approach based on a specific partition-ligation strategy. We compared this software, Ishape (Iterative Segmented HAPlotyping by Em), with reference programs such as Phase, Fastphase, and PL-EM. Analogously with Phase, there are 2 versions of Ishape: Ishape1 which uses a simple coalescence model for the pseudo Gibbs sampler step, and Ishape2 which uses a recombination model instead. We tested the program on 2 types of real SNP datasets derived from Hapmap: adjacent SNPs (high LD) and SNPs spaced by 5 Kb (lower level of LD). In both cases, we tested 100 replicates for each size: 10, 20, 30, 40, 50, 60, and 80 SNPs. For adjacent SNPs Ishape2 is superior to the other software both in terms of speed and accuracy. For SNPs spaced by 5 Kb, Ishape2 yields similar results to Phase2.1 in terms of accuracy, and both outperform the other software. In terms of speed, Ishape2 runs about 4 times faster than Phase2.1 with 10 SNPs, and about 10 times faster with 80 SNPs. For the case of 5kb-spaced SNPs, Fastphase may run faster with more than 100 SNPs. These results show that the Ishape heuristic approach for haplotyping is very competitive in terms of accuracy and speed and deserves to be evaluated extensively for possible future widespread use.
26.8791	15.2144	http://www.ncbi.nlm.nih.gov/pubmed/15073002	candidate	Speeding up whole-genome alignment by indexing frequency vectors.	Many biological applications require the comparison of large genome strings. Current techniques suffer from high computational and I/O costs. We propose an efficient technique for local alignment of large genome strings. A space-efficient index is computed for one string, and the second string is compared with this index in order to prune substring pairs that do not contain similar regions. The remaining substring pairs are handed to a hash-table-based tool, such as BLAST, for alignment. A dynamic strategy is employed to optimize the number of disk seeks needed to access the hash table. Additionally, our technique provides the user with a coarse-grained visualization of the similarity pattern, quickly and before the actual search. The experimental results show that our technique aligns genome strings up to two orders of magnitude faster than BLAST. Our technique can be used to accelerate other search tools as well. A web-based demo can be found at http://bioserver.cs.ucsb.edu/. Source code is available from the authors on request.
18.722	15.072	http://www.ncbi.nlm.nih.gov/pubmed/17021931	candidate	Distance-based genome rearrangement phylogeny.	Evolution operates on whole genomes through direct rearrangements of genes, such as inversions, transpositions, and inverted transpositions, as well as through operations, such as duplications, losses, and transfers, that also affect the gene content of the genomes. Because these events are rare relative to nucleotide substitutions, gene order data offer the possibility of resolving ancient branches in the tree of life; the combination of gene order data with sequence data also has the potential to provide more robust phylogenetic reconstructions, since each can elucidate evolution at different time scales. Distance corrections greatly improve the accuracy of phylogeny reconstructions from DNA sequences, enabling distance-based methods to approach the accuracy of the more elaborate methods based on parsimony or likelihood at a fraction of the computational cost. This paper focuses on developing distance correction methods for phylogeny reconstruction from whole genomes. The main question we investigate is how to estimate evolutionary histories from whole genomes with equal gene content, and we present a technique, the empirically derived estimator (EDE), that we have developed for this purpose. We study the use of EDE on whole genomes with identical gene content, and we explore the accuracy of phylogenies inferred using EDE with the neighbor joining and minimum evolution methods under a wide range of model conditions. Our study shows that tree reconstruction under these two methods is much more accurate when based on EDE distances than when based on other distances previously suggested for whole genomes.
61.3118	14.9714	http://www.ncbi.nlm.nih.gov/pubmed/20660489	candidate	A Bayesian approach for fast and accurate gene tree reconstruction.	Recent sequencing and computing advances have enabled phylogenetic analyses to expand to both entire genomes and large clades, thus requiring more efficient and accurate methods designed specifically for the phylogenomic context. Here, we present SPIMAP, an efficient Bayesian method for reconstructing gene trees in the presence of a known species tree. We observe many improvements in reconstruction accuracy, achieved by modeling multiple aspects of evolution, including gene duplication and loss (DL) rates, speciation times, and correlated substitution rate variation across both species and loci. We have implemented and applied this method on two clades of fully sequenced species, 12 Drosophila and 16 fungal genomes as well as simulated phylogenies and find dramatic improvements in reconstruction accuracy as compared with the most popular existing methods, including those that take the species tree into account. We find that reconstruction inaccuracies of traditional phylogenetic methods overestimate the number of DL events by as much as 2-3-fold, whereas our method achieves significantly higher accuracy. We feel that the results and methods presented here will have many important implications for future investigations of gene evolution.
50.7137	14.9305	http://www.ncbi.nlm.nih.gov/pubmed/17646343	candidate	Multiple alignment by aligning alignments.	Multiple sequence alignment is a fundamental task in bioinformatics. Current tools typically form an initial alignment by merging subalignments, and then polish this alignment by repeated splitting and merging of subalignments to obtain an improved final alignment. In general this form-and-polish strategy consists of several stages, and a profusion of methods have been tried at every stage. We carefully investigate: (1) how to utilize a new algorithm for aligning alignments that optimally solves the common subproblem of merging subalignments, and (2) what is the best choice of method for each stage to obtain the highest quality alignment. We study six stages in the form-and-polish strategy for multiple alignment: parameter choice, distance estimation, merge-tree construction, sequence-pair weighting, alignment merging, and polishing. For each stage, we consider novel approaches as well as standard ones. Interestingly, the greatest gains in alignment quality come from (i) estimating distances by a new approach using normalized alignment costs, and (ii) polishing by a new approach using 3-cuts. Experiments with a parameter-value oracle suggest large gains in quality may be possible through an input-dependent choice of alignment parameters, and we present a promising approach for building such an oracle. Combining the best approaches to each stage yields a new tool we call Opal that on benchmark alignments matches the quality of the top tools, without employing alignment consistency or hydrophobic gap penalties. Opal, a multiple alignment tool that implements the best methods in our study, is freely available at http://opal.cs.arizona.edu.
2.827	14.6989	http://www.ncbi.nlm.nih.gov/pubmed/22844203	candidate	Eye movement prediction and variability on natural video data sets.	We here study the predictability of eye movements when viewing high-resolution natural videos. We use three recently published gaze data sets that contain a wide range of footage, from scenes of almost still-life character to professionally made, fast-paced advertisements and movie trailers. Inter-subject gaze variability differs significantly between data sets, with variability being lowest for the professional movies. We then evaluate three state-of-the-art saliency models on these data sets. A model that is based on the invariants of the structure tensor and that combines very generic, sparse video representations with machine learning techniques outperforms the two reference models; performance is further improved for two data sets when the model is extended to a perceptually inspired colour space. Finally, a combined analysis of gaze variability and predictability shows that eye movements on the professionally made movies are the most coherent (due to implicit gaze-guidance strategies of the movie directors), yet the least predictable (presumably due to the frequent cuts). Our results highlight the need for standardized benchmarks to comparatively evaluate eye movement prediction algorithms.
37.3917	14.6205	http://www.ncbi.nlm.nih.gov/pubmed/24499321	candidate	Improving read mapping using additional prefix grams.	Next-generation sequencing (NGS) enables rapid production of billions of bases at a relatively low cost. Mapping reads from next-generation sequencers to a given reference genome is an important first step in many sequencing applications. Popular read mappers, such as Bowtie and BWA, are optimized to return top one or a few candidate locations of each read. However, identifying all mapping locations of each read, instead of just one or a few, is also important in some sequencing applications such as ChIP-seq for discovering binding sites in repeat regions, and RNA-seq for transcript abundance estimation. Here we present Hobbes2, a software package designed for fast and accurate alignment of NGS reads and specialized in identifying all mapping locations of each read. Hobbes2 efficiently identifies all mapping locations of reads using a novel technique that utilizes additional prefix q-grams to improve filtering. We extensively compare Hobbes2 with state-of-the-art read mappers, and show that Hobbes2 can be an order of magnitude faster than other read mappers while consuming less memory space and achieving similar accuracy. We propose Hobbes2 to improve the accuracy of read mapping, specialized in identifying all mapping locations of each read. Hobbes2 is implemented in C++, and the source code is freely available for download at http://hobbes.ics.uci.edu.
19.6513	14.4569	http://www.ncbi.nlm.nih.gov/pubmed/11524379	candidate	DBAli: a database of protein structure alignments.	The DBAli database includes approximately 35000 alignments of pairs of protein structures from SCOP (Lo Conte et al., Nucleic Acids Res., 28, 257-259, 2000) and CE (Shindyalov and Bourne, Protein Eng., 11, 739-747, 1998). DBAli is linked to several resources, including Compare3D (Shindyalov and Bourne, http://www.sdsc.edu/pb/software.htm, 1999) and ModView (Ilyin and Sali, http://guitar.rockefeller.edu/ModView/, 2001) for visualizing sequence alignments and structure superpositions. A flexible search of DBAli by protein sequence and structure properties allows construction of subsets of alignments suitable for a number of applications, such as benchmarking of sequence-sequence and sequence-structure alignment methods under a variety of conditions. http://guitar.rockefeller.edu/DBAli/
1.4518	14.2764	http://www.ncbi.nlm.nih.gov/pubmed/18226245	candidate	Computational discovery of cis-regulatory modules in Drosophila without prior knowledge of motifs.	We consider the problem of predicting cis-regulatory modules without knowledge of motifs. We formulate this problem in a pragmatic setting, and create over 30 new data sets, using Drosophila modules, to use as a 'benchmark'. We propose two new methods for the problem, and evaluate these, as well as two existing methods, on our benchmark. We find that the challenge of predicting cis-regulatory modules ab initio, without any input of relevant motifs, is a realizable goal.
38.7052	14.0643	http://www.ncbi.nlm.nih.gov/pubmed/20513662	candidate	Gap5--editing the billion fragment sequence assembly.	Existing sequence assembly editors struggle with the volumes of data now readily available from the latest generation of DNA sequencing instruments. We describe the Gap5 software along with the data structures and algorithms used that allow it to be scalable. We demonstrate this with an assembly of 1.1 billion sequence fragments and compare the performance with several other programs. We analyse the memory, CPU, I/O usage and file sizes used by Gap5. Gap5 is part of the Staden Package and is available under an Open Source licence from http://staden.sourceforge.net. It is implemented in C and Tcl/Tk. Currently it works on Unix systems only.
47.8207	14.0254	http://www.ncbi.nlm.nih.gov/pubmed/19228804	candidate	MOM: maximum oligonucleotide mapping.	Current short read mapping programs are based on the reasonable premise that most sequencing errors occur near the 3(') end of the read. These programs map reads with either a small number of mismatches in the entire read, or a small number of mismatches in the segment remaining after trimming bases from the 3(') end or a single base from the 5(') end. Though multiple sequencing errors most likely occur near the 3(') end of the reads, they can still occur at the 5(') end of the reads. Trimming from the 3(') end will not be able to map these reads. We have developed a program, Maximum Oligonucleotide Mapping (MOM), based on the concept of query matching that is designed to capture a maximal length match within the short read satisfying the user defined error parameters. This query matching approach thus accommodates multiple sequencing errors at both ends. We demonstrate that this technique achieves greater sensitivity and a higher percentage of uniquely mapped reads when compared to existing programs such as SOAP, MAQ and SHRiMP. Software and Test Data http://mom.csbc.vcu.edu.
41.4533	14.0184	http://www.ncbi.nlm.nih.gov/pubmed/14752003	candidate	Optimizing substitution matrices by separating score distributions.	Homology search is one of the most fundamental tools in Bioinformatics. Typical alignment algorithms use substitution matrices and gap costs. Thus, the improvement of substitution matrices increases accuracy of homology searches. Generally, substitution matrices are derived from aligned sequences whose relationships are known, and gap costs are determined by trial and error. To discriminate relationships more clearly, we are encouraged to optimize the substitution matrices from statistical viewpoints using both positive and negative examples utilizing Bayesian decision theory. Using Cluster of Orthologous Group (COG) database, we optimized substitution matrices. The classification accuracy of the obtained matrix is better than that of conventional substitution matrices to COG database. It also achieves good performance in classifying with other databases.
44.137	13.6829	http://www.ncbi.nlm.nih.gov/pubmed/16837522	candidate	Remote homology detection based on oligomer distances.	Remote homology detection is among the most intensively researched problems in bioinformatics. Currently discriminative approaches, especially kernel-based methods, provide the most accurate results. However, kernel methods also show several drawbacks: in many cases prediction of new sequences is computationally expensive, often kernels lack an interpretable model for analysis of characteristic sequence features, and finally most approaches make use of so-called hyperparameters which complicate the application of methods across different datasets. We introduce a feature vector representation for protein sequences based on distances between short oligomers. The corresponding feature space arises from distance histograms for any possible pair of K-mers. Our distance-based approach shows important advantages in terms of computational speed while on common test data the prediction performance is highly competitive with state-of-the-art methods for protein remote homology detection. Furthermore the learnt model can easily be analyzed in terms of discriminative features and in contrast to other methods our representation does not require any tuning of kernel hyperparameters. Normalized kernel matrices for the experimental setup can be downloaded at www.gobics.de/thomas. Matlab code for computing the kernel matrices is available upon request. thomas@gobics.de, peter@gobics.de.
19.0992	13.5783	http://www.ncbi.nlm.nih.gov/pubmed/9632828	candidate	Optimization of ribosomal RNA profile alignments.	Large alignments of ribosomal RNA sequences are maintained at various sites. New sequences are added to these alignments using a combination of manual and automatic methods. We examine the use of profile alignment methods for rRNA alignment and try to optimize the choice of parameters and sequence weights. Using a large alignment of eukaryotic SSU rRNA sequences as a test case, we empirically compared the performance of various sequence weighting schemes over a range of gap penalties. We developed a new weighting scheme which gives most weight to the sequences in the profile that are most similar to the new sequence. We show that it gives the most accurate alignments when combined with a more traditional sequence weighting scheme. The source code of all software is freely available by anonymous ftp from chah.ucc.ie in the directory /home/ftp/pub/emmet,in the compressed file PRNAA.tar: emmet@chah.ucc.ie, des@chah.ucc.ie
1.1887	13.5529	http://www.ncbi.nlm.nih.gov/pubmed/18344523	candidate	A space-efficient and accurate method for mapping and aligning cDNA sequences onto genomic sequence.	The mapping and alignment of transcripts (cDNA, expressed sequence tag or amino acid sequences) onto a genomic sequence is a fundamental step for genome annotation, including gene finding and analyses of transcriptional activity, alternative splicing and nucleotide polymorphisms. As DNA sequence data of genomes and transcripts are accumulating at an unprecedented rate, steady improvement in accuracy, speed and space requirement in the computational tools for mapping/alignment is desired. We devised a multi-phase heuristic algorithm and implemented it in the development of the stand-alone computer program Spaln (space-efficient spliced alignment). Spaln is reasonably fast and space efficient; it requires &lt;1 Gb of memory to map and align &gt;120 000 Unigene sequences onto the unmasked whole human genome with a conventional computer, finishing the job in &lt;6 h. With artificially introduced noise of various levels, Spaln significantly outperforms other leading alignment programs currently available with respect to the accuracy of mapped exon-intron structures. This performance is achieved without extensive learning procedures to adjust parameter values to a particular organism. According to the handiness and accuracy, Spaln may be used for studies on a wide area of genome analyses.
9.9385	13.4844	http://www.ncbi.nlm.nih.gov/pubmed/23023740	candidate	Iteratively reweighted LASSO for mapping multiple quantitative trait loci.	The iteratively reweighted least square (IRLS) method is mostly identical to maximum likelihood (ML) method in terms of parameter estimation and power of quantitative trait locus (QTL) detection. But the IRLS is greatly superior to ML in terms of computing speed and the robustness of parameter estimation. In conjunction with the priors of parameters, ML can analyze multiple QTL model based on Bayesian theory, whereas under a single QTL model, IRLS has very limited statistical power to detect multiple QTLs. In this study, we proposed the iteratively reweighted least absolute shrinkage and selection operator (IRLASSO) for extending IRLS to simultaneously map multiple QTLs. The LASSO with coordinate descent step is employed to efficiently estimate non-zero genetic effect of each locus scanned over entire genome. Simulations demonstrate that IRLASSO has a higher precision of parameter estimation and power to detect QTL than IRLS, and is able to estimate residual variance more accurately than the unweighted LASSO based on LS. Especially, IRLASSO is very fast, usually taking less than five iterations to converge. The barley dataset from the North American Barley Genome Mapping Project is reanalyzed by our proposed method.
78.9003	13.465	http://www.ncbi.nlm.nih.gov/pubmed/15514074	checked	Accuracy and power of statistical methods for detecting adaptive evolution in protein coding sequences and for identifying positively selected sites.	The parsimony method of Suzuki and Gojobori (1999) and the maximum likelihood method developed from the work of Nielsen and Yang (1998) are two widely used methods for detecting positive selection in homologous protein coding sequences. Both methods consider an excess of nonsynonymous (replacement) substitutions as evidence for positive selection. Previously published simulation studies comparing the performance of the two methods show contradictory results. Here we conduct a more thorough simulation study to cover and extend the parameter space used in previous studies. We also reanalyzed an HLA data set that was previously proposed to cause problems when analyzed using the maximum likelihood method. Our new simulations and a reanalysis of the HLA data demonstrate that the maximum likelihood method has good power and accuracy in detecting positive selection over a wide range of parameter values. Previous studies reporting poor performance of the method appear to be due to numerical problems in the optimization algorithms and did not reflect the true performance of the method. The parsimony method has a very low rate of false positives but very little power for detecting positive selection or identifying positively selected sites.
10.8288	13.4578	http://www.ncbi.nlm.nih.gov/pubmed/11673230	candidate	Dealing with errors in interactive sequencing by hybridization.	A realistic approach to sequencing by hybridization must deal with realistic sequencing errors. The results of such a method can surely be applied to similar sequencing tasks. We provide the first algorithms for interactive sequencing by hybridization which are robust in the presence of hybridization errors. Under a strong error model allowing both positive and negative hybridization errors without repeated queries, we demonstrate accurate and efficient reconstruction with error rates up to 7%. Under the weaker traditional error model of Shamir and Tsur (Proceedings of the Fifth International Conference on Computational Molecular Biology (RECOMB-01), pp 269-277, 2000), we obtain accurate reconstructions with up to 20% false negative hybridization errors. Finally, we establish theoretical bounds on the performance of the sequential probing algorithm of Skiena and Sundaram (J. Comput. Biol., 2, 333-353, 1995) under the strong error model. Freely available upon request. skiena@cs.sunysb.edu.
16.8193	13.4369	http://www.ncbi.nlm.nih.gov/pubmed/12603037	candidate	MAP: searching large genome databases.	A number of biological applications require comparison of large genome strings. Current techniques suffer from both disk I/O and computational cost because of extensive memory requirements and large candidate sets. We propose an efficient technique for alignment of large genome strings. Our technique precomputes the associations between the database strings and the query string. These associations are used to prune the database-query substring pairs that do not contain similar regions. We use a hash table to compare the unpruned regions of the query and database strings. The cost of the ensuing search is determined by how the hash table is constructed. We present a dynamic strategy that optimizes the random disk I/O needed for accessing the hash table. It also provides the user a coarse grain visualization of the similarity pattern quickly before the actual search. The experimental results show that our technique aligns genome strings up to 97 times faster than BLAST.
12.4036	13.4283	http://www.ncbi.nlm.nih.gov/pubmed/25435458	candidate	Comparative evaluation of eight software programs for alignment of gas chromatography-mass spectrometry chromatograms in metabolomics experiments.	Since retention times of compounds in GC-MS chromatograms always vary slightly from chromatogram to chromatogram, it is necessary to align chromatograms before comparing them in metabolomics experiments. Several software programs have been developed to automate this process. Here we report a comparative evaluation of the performance of eight programs using prepared samples of mixtures of chemicals, and an extract of tomato vines spiked with three concentrations of a mixture of alkanes. The programs included in the comparison were SpectConnect, MetaboliteDetector 2.01a, MetAlign 041012, MZmine 2.0, TagFinder 04, XCMS Online 1.21.01, MeltDB and GAVIN. Samples were analyzed by GC-MS, chromatograms were aligned using the selected programs, and the resulting data matrices were preprocessed and submitted to principal components analysis. In the first trial, SpectConnect, MetAlign and MetaboliteDetector correctly identified ≥90% of the true positives. In the second trial, MetAlign and MetaboliteDetector correctly identified 87% and 81% of the true positives, respectively. In addition, in both trials &gt;90% of the peaks identified by MetAlign and MetaboliteDetector were true positives.
16.6365	13.3004	http://www.ncbi.nlm.nih.gov/pubmed/25143290	candidate	BioBloom tools: fast, accurate and memory-efficient host species sequence screening using bloom filters.	Large datasets can be screened for sequences from a specific organism, quickly and with low memory requirements, by a data structure that supports time- and memory-efficient set membership queries. Bloom filters offer such queries but require that false positives be controlled. We present BioBloom Tools, a Bloom filter-based sequence-screening tool that is faster than BWA, Bowtie 2 (popular alignment algorithms) and FACS (a membership query algorithm). It delivers accuracies comparable with these tools, controls false positives and has low memory requirements. Availability and implementaion: www.bcgsc.ca/platform/bioinfo/software/biobloomtools.
14.5227	13.2718	http://www.ncbi.nlm.nih.gov/pubmed/16805103	candidate	LPC cepstral distortion measure for protein sequence comparison.	Protein sequence comparison is the most powerful tool for the inference of novel protein structure and function. This type of inference is commonly based on the similar sequence-similar structure-similar function paradigm, and derived by sequence similarity searching on databases of protein sequences. As entire genomes have been being determined at a rapid rate, computational methods for comparing protein sequences will be more essential for probing the complexity of molecular machines. In this paper we introduce a pattern-comparison algorithm, which is based on the mathematical concepts of linear predictive coding (LPC) and LPC cepstral distortion measure, for computing similarities/dissimilarities between protein sequences. Experimental results on a real data set of functionally related and functionally nonrelated protein sequences have shown the effectiveness of the proposed approach on both accuracy and computational efficiency.
6.4454	13.1037	http://www.ncbi.nlm.nih.gov/pubmed/11943092	candidate	Molecular systematics of the Eastern Fence Lizard (Sceloporus undulatus): a comparison of Parsimony, Likelihood, and Bayesian approaches.	Phylogenetic analysis of large datasets using complex nucleotide substitution models under a maximum likelihood framework can be computationally infeasible, especially when attempting to infer confidence values by way of nonparametric bootstrapping. Recent developments in phylogenetics suggest the computational burden can be reduced by using Bayesian methods of phylogenetic inference. However, few empirical phylogenetic studies exist that explore the efficiency of Bayesian analysis of large datasets. To this end, we conducted an extensive phylogenetic analysis of the wide-ranging and geographically variable Eastern Fence Lizard (Sceloporus undulatus). Maximum parsimony, maximum likelihood, and Bayesian phylogenetic analyses were performed on a combined mitochondrial DNA dataset (12S and 16S rRNA, ND1 protein-coding gene, and associated tRNA; 3,688 bp total) for 56 populations of S. undulatus (78 total terminals including other S. undulatus group species and outgroups). Maximum parsimony analysis resulted in numerous equally parsimonious trees (82,646 from equally weighted parsimony and 335 from weighted parsimony). The majority rule consensus tree derived from the Bayesian analysis was topologically identical to the single best phylogeny inferred from the maximum likelihood analysis, but required approximately 80% less computational time. The mtDNA data provide strong support for the monophyly of the S. undulatus group and the paraphyly of &quot;S. undulatus&quot; with respect to S. belli, S. cautus, and S. woodi. Parallel evolution of ecomorphs within &quot;S. undulatus&quot; has masked the actual number of species within this group. This evidence, along with convincing patterns of phylogeographic differentiation suggests &quot;S. undulatus&quot; represents at least four lineages that should be recognized as evolutionary species.
6.2484	13.076	http://www.ncbi.nlm.nih.gov/pubmed/21216775	candidate	A greedy, graph-based algorithm for the alignment of multiple homologous gene lists.	Many comparative genomics studies rely on the correct identification of homologous genomic regions using accurate alignment tools. In such case, the alphabet of the input sequences consists of complete genes, rather than nucleotides or amino acids. As optimal multiple sequence alignment is computationally impractical, a progressive alignment strategy is often employed. However, such an approach is susceptible to the propagation of alignment errors in early pairwise alignment steps, especially when dealing with strongly diverged genomic regions. In this article, we present a novel accurate and efficient greedy, graph-based algorithm for the alignment of multiple homologous genomic segments, represented as ordered gene lists. Based on provable properties of the graph structure, several heuristics are developed to resolve local alignment conflicts that occur due to gene duplication and/or rearrangement events on the different genomic segments. The performance of the algorithm is assessed by comparing the alignment results of homologous genomic segments in Arabidopsis thaliana to those obtained by using both a progressive alignment method and an earlier graph-based implementation. Especially for datasets that contain strongly diverged segments, the proposed method achieves a substantially higher alignment accuracy, and proves to be sufficiently fast for large datasets including a few dozens of eukaryotic genomes. http://bioinformatics.psb.ugent.be/software. The algorithm is implemented as a part of the i-ADHoRe 3.0 package.
72.0136	13.0654	http://www.ncbi.nlm.nih.gov/pubmed/15318951	candidate	MUSCLE: a multiple sequence alignment method with reduced time and space complexity.	In a previous paper, we introduced MUSCLE, a new program for creating multiple alignments of protein sequences, giving a brief summary of the algorithm and showing MUSCLE to achieve the highest scores reported to date on four alignment accuracy benchmarks. Here we present a more complete discussion of the algorithm, describing several previously unpublished techniques that improve biological accuracy and / or computational complexity. We introduce a new option, MUSCLE-fast, designed for high-throughput applications. We also describe a new protocol for evaluating objective functions that align two profiles. We compare the speed and accuracy of MUSCLE with CLUSTALW, Progressive POA and the MAFFT script FFTNS1, the fastest previously published program known to the author. Accuracy is measured using four benchmarks: BAliBASE, PREFAB, SABmark and SMART. We test three variants that offer highest accuracy (MUSCLE with default settings), highest speed (MUSCLE-fast), and a carefully chosen compromise between the two (MUSCLE-prog). We find MUSCLE-fast to be the fastest algorithm on all test sets, achieving average alignment accuracy similar to CLUSTALW in times that are typically two to three orders of magnitude less. MUSCLE-fast is able to align 1,000 sequences of average length 282 in 21 seconds on a current desktop computer. MUSCLE offers a range of options that provide improved speed and / or alignment accuracy compared with currently available programs. MUSCLE is freely available at http://www.drive5.com/muscle.
37.5208	13.0301	http://www.ncbi.nlm.nih.gov/pubmed/24957992	candidate	Peak detection method evaluation for ion mobility spectrometry by using machine learning approaches.	Ion mobility spectrometry with pre-separation by multi-capillary columns (MCC/IMS) has become an established inexpensive, non-invasive bioanalytics technology for detecting volatile organic compounds (VOCs) with various metabolomics applications in medical research. To pave the way for this technology towards daily usage in medical practice, different steps still have to be taken. With respect to modern biomarker research, one of the most important tasks is the automatic classification of patient-specific data sets into different groups, healthy or not, for instance. Although sophisticated machine learning methods exist, an inevitable preprocessing step is reliable and robust peak detection without manual intervention. In this work we evaluate four state-of-the-art approaches for automated IMS-based peak detection: local maxima search, watershed transformation with IPHEx, region-merging with VisualNow, and peak model estimation (PME).We manually generated Metabolites 2013, 3 278 a gold standard with the aid of a domain expert (manual) and compare the performance of the four peak calling methods with respect to two distinct criteria. We first utilize established machine learning methods and systematically study their classification performance based on the four peak detectors' results. Second, we investigate the classification variance and robustness regarding perturbation and overfitting. Our main finding is that the power of the classification accuracy is almost equally good for all methods, the manually created gold standard as well as the four automatic peak finding methods. In addition, we note that all tools, manual and automatic, are similarly robust against perturbations. However, the classification performance is more robust against overfitting when using the PME as peak calling preprocessor. In summary, we conclude that all methods, though small differences exist, are largely reliable and enable a wide spectrum of real-world biomedical applications.
20.7524	13.0035	http://www.ncbi.nlm.nih.gov/pubmed/26072508	candidate	ASTRAL-II: coalescent-based species tree estimation with many hundreds of taxa and thousands of genes.	The estimation of species phylogenies requires multiple loci, since different loci can have different trees due to incomplete lineage sorting, modeled by the multi-species coalescent model. We recently developed a coalescent-based method, ASTRAL, which is statistically consistent under the multi-species coalescent model and which is more accurate than other coalescent-based methods on the datasets we examined. ASTRAL runs in polynomial time, by constraining the search space using a set of allowed 'bipartitions'. Despite the limitation to allowed bipartitions, ASTRAL is statistically consistent. We present a new version of ASTRAL, which we call ASTRAL-II. We show that ASTRAL-II has substantial advantages over ASTRAL: it is faster, can analyze much larger datasets (up to 1000 species and 1000 genes) and has substantially better accuracy under some conditions. ASTRAL's running time is [Formula: see text], and ASTRAL-II's running time is [Formula: see text], where n is the number of species, k is the number of loci and X is the set of allowed bipartitions for the search space. ASTRAL-II is available in open source at https://github.com/smirarab/ASTRAL and datasets used are available at http://www.cs.utexas.edu/~phylo/datasets/astral2/. smirarab@gmail.com Supplementary data are available at Bioinformatics online.
6.96	12.964	http://www.ncbi.nlm.nih.gov/pubmed/21962010	candidate	The ensemble performance index: an improved measure for assessing ensemble pose prediction performance.	We present a theoretical study on the performance of ensemble docking methodologies considering multiple protein structures. We perform a theoretical analysis of pose prediction experiments which is completely unbiased, as we make no assumptions about specific scoring functions, search paradigms, protein structures, or ligand data sets. We introduce a novel interpretable measure, the ensemble performance index (EPI), for the assessment of scoring performance in ensemble docking, which will be applied to simulated and real data sets.
23.2813	12.9214	http://www.ncbi.nlm.nih.gov/pubmed/18229722	candidate	Intrinsic evaluation of text mining tools may not predict performance on realistic tasks.	Biomedical text mining and other automated techniques are beginning to achieve performance which suggests that they could be applied to aid database curators. However, few studies have evaluated how these systems might work in practice. In this article we focus on the problem of annotating mutations in Protein Data Bank (PDB) entries, and evaluate the relationship between performance of two automated techniques, a text-mining-based approach (MutationFinder) and an alignment-based approach, in intrinsic versus extrinsic evaluations. We find that high performance on gold standard data (an intrinsic evaluation) does not necessarily translate to high performance for database annotation (an extrinsic evaluation). We show that this is in part a result of lack of access to the full text of journal articles, which appears to be critical for comprehensive database annotation by text mining. Additionally, we evaluate the accuracy and completeness of manually annotated mutation data in the PDB, and find that it is far from perfect. We conclude that currently the most cost-effective and reliable approach for database annotation might incorporate manual and automatic annotation methods.
19.2216	12.9139	http://www.ncbi.nlm.nih.gov/pubmed/18849525	candidate	Genome-wide nucleotide-level mammalian ancestor reconstruction.	Recently attention has been turned to the problem of reconstructing complete ancestral sequences from large multiple alignments. Successful generation of these genome-wide reconstructions will facilitate a greater knowledge of the events that have driven evolution. We present a new evolutionary alignment modeler, called &quot;Ortheus,&quot; for inferring the evolutionary history of a multiple alignment, in terms of both substitutions and, importantly, insertions and deletions. Based on a multiple sequence probabilistic transducer model of the type proposed by Holmes, Ortheus uses efficient stochastic graph-based dynamic programming methods. Unlike other methods, Ortheus does not rely on a single fixed alignment from which to work. Ortheus is also more scaleable than previous methods while being fast, stable, and open source. Large-scale simulations show that Ortheus performs close to optimally on a deep mammalian phylogeny. Simulations also indicate that significant proportions of errors due to insertions and deletions can be avoided by not assuming a fixed alignment. We additionally use a challenging hold-out cross-validation procedure to test the method; using the reconstructions to predict extant sequence bases, we demonstrate significant improvements over using closest extant neighbor sequences. Accompanying this paper, a new, public, and genome-wide set of Ortheus ancestor alignments provide an intriguing new resource for evolutionary studies in mammals. As a first piece of analysis, we attempt to recover &quot;fossilized&quot; ancestral pseudogenes. We confidently find 31 cases in which the ancestral sequence had a more complete sequence than any of the extant sequences.
51.628	12.8824	http://www.ncbi.nlm.nih.gov/pubmed/18215258	candidate	A fast structural multiple alignment method for long RNA sequences.	Aligning multiple RNA sequences is essential for analyzing non-coding RNAs. Although many alignment methods for non-coding RNAs, including Sankoff's algorithm for strict structural alignments, have been proposed, they are either inaccurate or computationally too expensive. Faster methods with reasonable accuracies are required for genome-scale analyses. We propose a fast algorithm for multiple structural alignments of RNA sequences that is an extension of our pairwise structural alignment method (implemented in SCARNA). The accuracies of the implemented software, MXSCARNA, are at least as favorable as those of state-of-art algorithms that are computationally much more expensive in time and memory. The proposed method for structural alignment of multiple RNA sequences is fast enough for large-scale analyses with accuracies at least comparable to those of existing algorithms. The source code of MXSCARNA and its web server are available at http://mxscarna.ncrna.org.
37.2675	12.8557	http://www.ncbi.nlm.nih.gov/pubmed/22556368	candidate	SINA: accurate high-throughput multiple sequence alignment of ribosomal RNA genes.	In the analysis of homologous sequences, computation of multiple sequence alignments (MSAs) has become a bottleneck. This is especially troublesome for marker genes like the ribosomal RNA (rRNA) where already millions of sequences are publicly available and individual studies can easily produce hundreds of thousands of new sequences. Methods have been developed to cope with such numbers, but further improvements are needed to meet accuracy requirements. In this study, we present the SILVA Incremental Aligner (SINA) used to align the rRNA gene databases provided by the SILVA ribosomal RNA project. SINA uses a combination of k-mer searching and partial order alignment (POA) to maintain very high alignment accuracy while satisfying high throughput performance demands. SINA was evaluated in comparison with the commonly used high throughput MSA programs PyNAST and mothur. The three BRAliBase III benchmark MSAs could be reproduced with 99.3, 97.6 and 96.1 accuracy. A larger benchmark MSA comprising 38 772 sequences could be reproduced with 98.9 and 99.3% accuracy using reference MSAs comprising 1000 and 5000 sequences. SINA was able to achieve higher accuracy than PyNAST and mothur in all performed benchmarks. Alignment of up to 500 sequences using the latest SILVA SSU/LSU Ref datasets as reference MSA is offered at http://www.arb-silva.de/aligner. This page also links to Linux binaries, user manual and tutorial. SINA is made available under a personal use license.
16.991	12.8469	http://www.ncbi.nlm.nih.gov/pubmed/24376861	candidate	An extensive evaluation of read trimming effects on Illumina NGS data analysis.	Next Generation Sequencing is having an extremely strong impact in biological and medical research and diagnostics, with applications ranging from gene expression quantification to genotyping and genome reconstruction. Sequencing data is often provided as raw reads which are processed prior to analysis 1 of the most used preprocessing procedures is read trimming, which aims at removing low quality portions while preserving the longest high quality part of a NGS read. In the current work, we evaluate nine different trimming algorithms in four datasets and three common NGS-based applications (RNA-Seq, SNP calling and genome assembly). Trimming is shown to increase the quality and reliability of the analysis, with concurrent gains in terms of execution time and computational resources needed.
1.6114	12.8267	http://www.ncbi.nlm.nih.gov/pubmed/23441880	candidate	Local search for the generalized tree alignment problem.	A phylogeny postulates shared ancestry relationships among organisms in the form of a binary tree. Phylogenies attempt to answer an important question posed in biology: what are the ancestor-descendent relationships between organisms? At the core of every biological problem lies a phylogenetic component. The patterns that can be observed in nature are the product of complex interactions, constrained by the template that our ancestors provide. The problem of simultaneous tree and alignment estimation under Maximum Parsimony is known in combinatorial optimization as the Generalized Tree Alignment Problem (GTAP). The GTAP is the Steiner Tree Problem for the sequence edit distance. Like many biologically interesting problems, the GTAP is NP-Hard. Typically the Steiner Tree is presented under the Manhattan or the Hamming distances. Experimentally, the accuracy of the GTAP has been subjected to evaluation. Results show that phylogenies selected using the GTAP from unaligned sequences are competitive with the best methods and algorithms available. Here, we implement and explore experimentally existing and new local search heuristics for the GTAP using simulated and real data. The methods presented here improve by more than three orders of magnitude in execution time the best local search heuristics existing to date when applied to real data.
22.2238	12.7473	http://www.ncbi.nlm.nih.gov/pubmed/23282463	candidate	Compareads: comparing huge metagenomic experiments.	Nowadays, metagenomic sample analyses are mainly achieved by comparing them with a priori knowledge stored in data banks. While powerful, such approaches do not allow to exploit unknown and/or &quot;unculturable&quot; species, for instance estimated at 99% for Bacteria. This work introduces Compareads, a de novo comparative metagenomic approach that returns the reads that are similar between two possibly metagenomic datasets generated by High Throughput Sequencers. One originality of this work consists in its ability to deal with huge datasets. The second main contribution presented in this paper is the design of a probabilistic data structure based on Bloom filters enabling to index millions of reads with a limited memory footprint and a controlled error rate. We show that Compareads enables to retrieve biological information while being able to scale to huge datasets. Its time and memory features make Compareads usable on read sets each composed of more than 100 million Illumina reads in a few hours and consuming 4 GB of memory, and thus usable on today's personal computers. Using a new data structure, Compareads is a practical solution for comparing de novo huge metagenomic samples. Compareads is released under the CeCILL license and can be freely downloaded from http://alcovna.genouest.org/compareads/.
28.7387	12.7272	http://www.ncbi.nlm.nih.gov/pubmed/9669886	candidate	Multiple sequence alignment with the Divide-and-Conquer method.	An improved algorithm for the simultaneous alignment of multiple protein and nucleic acid sequences, the Divide-and-Conquer Alignment procedure (DCA), is presented. The basic method described in Tönges,et al. (1996) (Tönges, U., Perrey, S.W., Stoye, J., Dress, A.W.M., 1996. A general method for fast multiple sequence alignment. Gene, 172, GC33-GC41) is generalized to align any number of sequences to work arbitrary (e.g. affine linear) gap penalty functions. Also, the practical efficiency of the method is improved so that families of more than 10 sequences can now be aligned simultaneously within a few seconds or minutes. After a brief description of the general method, we assess the time and memory requirements of our implementation of DCA. We present several examples showing that the program is able to deal with real-world alignment problems.
0.3842	12.6843	http://www.ncbi.nlm.nih.gov/pubmed/21903630	candidate	survcomp: an R/Bioconductor package for performance assessment and comparison of survival models.	The survcomp package provides functions to assess and statistically compare the performance of survival/risk prediction models. It implements state-of-the-art statistics to (i) measure the performance of risk prediction models; (ii) combine these statistical estimates from multiple datasets using a meta-analytical framework; and (iii) statistically compare the performance of competitive models.
14.6479	12.5559	http://www.ncbi.nlm.nih.gov/pubmed/19997069	candidate	Sequencing technologies - the next generation.	Demand has never been greater for revolutionary technologies that deliver fast, inexpensive and accurate genome information. This challenge has catalysed the development of next-generation sequencing (NGS) technologies. The inexpensive production of large volumes of sequence data is the primary advantage over conventional methods. Here, I present a technical review of template preparation, sequencing and imaging, genome alignment and assembly approaches, and recent advances in current and near-term commercially available NGS instruments. I also outline the broad range of applications for NGS technologies, in addition to providing guidelines for platform selection to address biological questions of interest.
30.0705	12.5499	http://www.ncbi.nlm.nih.gov/pubmed/24861618	candidate	RAMICS: trainable, high-speed and biologically relevant alignment of high-throughput sequencing reads to coding DNA.	The challenge presented by high-throughput sequencing necessitates the development of novel tools for accurate alignment of reads to reference sequences. Current approaches focus on using heuristics to map reads quickly to large genomes, rather than generating highly accurate alignments in coding regions. Such approaches are, thus, unsuited for applications such as amplicon-based analysis and the realignment phase of exome sequencing and RNA-seq, where accurate and biologically relevant alignment of coding regions is critical. To facilitate such analyses, we have developed a novel tool, RAMICS, that is tailored to mapping large numbers of sequence reads to short lengths (&lt;10 000 bp) of coding DNA. RAMICS utilizes profile hidden Markov models to discover the open reading frame of each sequence and aligns to the reference sequence in a biologically relevant manner, distinguishing between genuine codon-sized indels and frameshift mutations. This approach facilitates the generation of highly accurate alignments, accounting for the error biases of the sequencing machine used to generate reads, particularly at homopolymer regions. Performance improvements are gained through the use of graphics processing units, which increase the speed of mapping through parallelization. RAMICS substantially outperforms all other mapping approaches tested in terms of alignment quality while maintaining highly competitive speed performance.
55.0199	12.5383	http://www.ncbi.nlm.nih.gov/pubmed/10089197	candidate	Combining many multiple alignments in one improved alignment.	The fact that the multiple sequence alignment problem is of high complexity has led to many different heuristic algorithms attempting to find a solution in what would be considered a reasonable amount of computation time and space. Very few of these heuristics produce results that are guaranteed always to lie within a certain distance of an optimal solution (given a measure of quality, e.g. parsimony). Most practical heuristics cannot guarantee this, but nevertheless perform well for certain cases. An alignment, obtained with one of these heuristics and with a bad overall score, is not unusable though, it might contain important information on how substrings should be aligned. This paper presents a method that extracts qualitatively good sub-alignments from a set of multiple alignments and combines these into a new, often improved alignment. The algorithm is implemented as a variant of the traditional dynamic programming technique. An implementation of ComAlign (the algorithm that combines multiple alignments) has been run on several sets of artificially generated sequences and a set of 5S RNA sequences. To assess the quality of the alignments obtained, the results have been compared with the output of MSA 2.1 (Gupta et al., Proceedings of the Sixth Annual Symposium on Combinatorial Pattern Matching, 1995; Kececioglu et al., http://www.techfak.uni-bielefeld. de/bcd/Lectures/kececioglu.html, 1995). In all cases, ComAlign was able to produce a solution with a score comparable to the solution obtained by MSA. The results also show that ComAlign actually does combine parts from different alignments and not just select the best of them. The C source code (a Smalltalk version is being worked on) of ComAlign and the other programs that have been implemented in this context are free and available on WWW (http://www.daimi.au.dk/ õcaprani). klaus@bucka-lassen.dk; jotun@pop.bio.au.dk;ocaprani@daimi.au.dk
25.8461	12.5271	http://www.ncbi.nlm.nih.gov/pubmed/25879410	candidate	CLARK: fast and accurate classification of metagenomic and genomic sequences using discriminative k-mers.	The problem of supervised DNA sequence classification arises in several fields of computational molecular biology. Although this problem has been extensively studied, it is still computationally challenging due to size of the datasets that modern sequencing technologies can produce. We introduce CLARK a novel approach to classify metagenomic reads at the species or genus level with high accuracy and high speed. Extensive experimental results on various metagenomic samples show that the classification accuracy of CLARK is better or comparable to the best state-of-the-art tools and it is significantly faster than any of its competitors. In its fastest single-threaded mode CLARK classifies, with high accuracy, about 32 million metagenomic short reads per minute. CLARK can also classify BAC clones or transcripts to chromosome arms and centromeric regions. CLARK is a versatile, fast and accurate sequence classification method, especially useful for metagenomics and genomics applications. It is freely available at http://clark.cs.ucr.edu/ .
5.4024	12.2263	http://www.ncbi.nlm.nih.gov/pubmed/17686799	candidate	DNA reference alignment benchmarks based on tertiary structure of encoded proteins.	Multiple sequence alignments (MSAs) are at the heart of bioinformatics analysis. Recently, a number of multiple protein sequence alignment benchmarks (i.e. BAliBASE, OXBench, PREFAB and SMART) have been released to evaluate new and existing MSA applications. These databases have been well received by researchers and help to quantitatively evaluate MSA programs on protein sequences. Unfortunately, analogous DNA benchmarks are not available, making evaluation of MSA programs difficult for DNA sequences. This work presents the first known multiple DNA sequence alignment benchmarks that are (1) comprised of protein-coding portions of DNA (2) based on biological features such as the tertiary structure of encoded proteins. These reference DNA databases contain a total of 3545 alignments, comprising of 68 581 sequences. Two versions of the database are available: mdsa_100s and mdsa_all. The mdsa_100s version contains the alignments of the data sets that TBLASTN found 100% sequence identity for each sequence. The mdsa_all version includes all hits with an E-value score above the threshold of 0.001. A primary use of these databases is to benchmark the performance of MSA applications on DNA data sets. The first such case study is included in the Supplementary Material.
15.9105	12.1515	http://www.ncbi.nlm.nih.gov/pubmed/15272832	candidate	A FAST pattern matching algorithm.	The advent of digital computers has made the routine use of pattern-matching possible in various applications. This has also stimulated the development of many algorithms. In this paper, we propose a new algorithm that offers improved performance compared to those reported in the literature so far. The new algorithm has been evolved after analyzing the well-known algorithms such as Boyer-Moore, Quick-search, Raita, and Horspool. The overall performance of the proposed algorithm has been improved using the shift provided by the Quick-search bad-character and by defining a fixed order of comparison. These result in the reduction of the character comparison effort at each attempt. The best- and the worst- case time complexities are also presented in this paper. Most importantly, the proposed method has been compared with the other widely used algorithms. It is interesting to note that the new algorithm works consistently better for any alphabet size.
56.3536	12.0997	http://www.ncbi.nlm.nih.gov/pubmed/17883866	checked	Accuracy of structure-based sequence alignment of automatic methods.	Accurate sequence alignments are essential for homology searches and for building three-dimensional structural models of proteins. Since structure is better conserved than sequence, structure alignments have been used to guide sequence alignments and are commonly used as the gold standard for sequence alignment evaluation. Nonetheless, as far as we know, there is no report of a systematic evaluation of pairwise structure alignment programs in terms of the sequence alignment accuracy. In this study, we evaluate CE, DaliLite, FAST, LOCK2, MATRAS, SHEBA and VAST in terms of the accuracy of the sequence alignments they produce, using sequence alignments from NCBI's human-curated Conserved Domain Database (CDD) as the standard of truth. We find that 4 to 9% of the residues on average are either not aligned or aligned with more than 8 residues of shift error and that an additional 6 to 14% of residues on average are misaligned by 1-8 residues, depending on the program and the data set used. The fraction of correctly aligned residues generally decreases as the sequence similarity decreases or as the RMSD between the C alpha positions of the two structures increases. It varies significantly across CDD superfamilies whether shift error is allowed or not. Also, alignments with different shift errors occur between proteins within the same CDD superfamily, leading to inconsistent alignments between superfamily members. In general, residue pairs that are more than 3.0 A apart in the reference alignment are heavily (&gt;or= 25% on average) misaligned in the test alignments. In addition, each method shows a different pattern of relative weaknesses for different SCOP classes. CE gives relatively poor results for beta-sheet-containing structures (all-beta, alpha/beta, and alpha+beta classes), DaliLite for &quot;others&quot; class where all but the major four classes are combined, and LOCK2 and VAST for all-beta and &quot;others&quot; classes. When the sequence similarity is low, structure-based methods produce better sequence alignments than by using sequence similarities alone. However, current structure-based methods still mis-align 11-19% of the conserved core residues when compared to the human-curated CDD alignments. The alignment quality of each program depends on the protein structural type and similarity, with DaliLite showing the most agreement with CDD on average.
14.9189	12.0507	http://www.ncbi.nlm.nih.gov/pubmed/20940124	candidate	Multiple genome alignment based on longest path in directed acyclic graphs.	In this paper, we present a simple and efficient algorithm for multiple genome sequence alignment. Sequences of Maximal Unique Matches (MUMs) are first transformed into a multi-bipartite diagram. The diagram is then converted into a Directed Acyclic Graph (DAG). Therefore, finding the alignment is reduced to finding the longest path in the DAG, which is solvable in linear time. The experiments show that the algorithm can correctly find the alignment, and runs faster than MGA and EMAGEN. In addition, our algorithm can handle the alignments with overlapping MUMs and has both weighted and unweighted options. It provides the flexibility for the alignments depending on different needs.
11.3914	12.0356	http://www.ncbi.nlm.nih.gov/pubmed/22848137	candidate	A fast and practical approach to genotype phasing and imputation on a pedigree with erroneous and incomplete information.	The MINIMUM-RECOMBINANT HAPLOTYPE CONFIGURATION problem (MRHC) has been highly successful in providing a sound combinatorial formulation for the important problem of genotype phasing on pedigrees. Despite several algorithmic advances that have improved the efficiency, its applicability to real data sets has been limited since it does not take into account some important phenomena such as mutations, genotyping errors, and missing data. In this work, we propose the MINIMUM-RECOMBINANT HAPLOTYPE CONFIGURATION WITH BOUNDED ERRORS problem (MRHCE), which extends the original MRHC formulation by incorporating the two most common characteristics of real data: errors and missing genotypes (including untyped individuals). We describe a practical algorithm for MRHCE that is based on a reduction to the well-known Satisfiability problem (SAT) and exploits recent advances in the constraint programming literature. An experimental analysis demonstrates the biological soundness of the phasing model and the effectiveness (on both accuracy and performance) of the algorithm under several scenarios. The analysis on real data and the comparison with state-of-the-art programs reveals that our approach couples better scalability to large and complex pedigrees with the explicit inclusion of genotyping errors into the model.
60.5544	11.9353	http://www.ncbi.nlm.nih.gov/pubmed/26355522	candidate	Multiple Sequence Alignment with Hidden Markov Models Learned by Random Drift Particle Swarm Optimization.	Hidden Markov Models (HMMs) are powerful tools for multiple sequence alignment (MSA), which is known to be an NP-complete and important problem in bioinformatics. Learning HMMs is a difficult task, and many meta-heuristic methods, including particle swarm optimization (PSO), have been used for that. In this paper, a new variant of PSO, called the random drift particle swarm optimization (RDPSO) algorithm, is proposed to be used for HMM learning tasks in MSA problems. The proposed RDPSO algorithm, inspired by the free electron model in metal conductors in an external electric field, employs a novel set of evolution equations that can enhance the global search ability of the algorithm. Moreover, in order to further enhance the algorithmic performance of the RDPSO, we incorporate a diversity control method into the algorithm and, thus, propose an RDPSO with diversity-guided search (RDPSO-DGS). The performances of the RDPSO, RDPSO-DGS and other algorithms are tested and compared by learning HMMs for MSA on two well-known benchmark data sets. The experimental results show that the HMMs learned by the RDPSO and RDPSO-DGS are able to generate better alignments for the benchmark data sets than other most commonly used HMM learning methods, such as the Baum-Welch and other PSO algorithms. The performance comparison with well-known MSA programs, such as ClustalW and MAFFT, also shows that the proposed methods have advantages in multiple sequence alignment.
5.7729	11.9279	http://www.ncbi.nlm.nih.gov/pubmed/26139637	candidate	Error filtering, pair assembly and error correction for next-generation sequencing reads.	Next-generation sequencing produces vast amounts of data with errors that are difficult to distinguish from true biological variation when coverage is low. We demonstrate large reductions in error frequencies, especially for high-error-rate reads, by three independent means: (i) filtering reads according to their expected number of errors, (ii) assembling overlapping read pairs and (iii) for amplicon reads, by exploiting unique sequence abundances to perform error correction. We also show that most published paired read assemblers calculate incorrect posterior quality scores. These methods are implemented in the USEARCH package. Binaries are freely available at http://drive5.com/usearch. robert@drive5.com Supplementary data are available at Bioinformatics online.
8.1859	11.9104	http://www.ncbi.nlm.nih.gov/pubmed/22536905	candidate	Win percentage: a novel measure for assessing the suitability of machine classifiers for biological problems.	Selecting an appropriate classifier for a particular biological application poses a difficult problem for researchers and practitioners alike. In particular, choosing a classifier depends heavily on the features selected. For high-throughput biomedical datasets, feature selection is often a preprocessing step that gives an unfair advantage to the classifiers built with the same modeling assumptions. In this paper, we seek classifiers that are suitable to a particular problem independent of feature selection. We propose a novel measure, called &quot;win percentage&quot;, for assessing the suitability of machine classifiers to a particular problem. We define win percentage as the probability a classifier will perform better than its peers on a finite random sample of feature sets, giving each classifier equal opportunity to find suitable features. First, we illustrate the difficulty in evaluating classifiers after feature selection. We show that several classifiers can each perform statistically significantly better than their peers given the right feature set among the top 0.001% of all feature sets. We illustrate the utility of win percentage using synthetic data, and evaluate six classifiers in analyzing eight microarray datasets representing three diseases: breast cancer, multiple myeloma, and neuroblastoma. After initially using all Gaussian gene-pairs, we show that precise estimates of win percentage (within 1%) can be achieved using a smaller random sample of all feature pairs. We show that for these data no single classifier can be considered the best without knowing the feature set. Instead, win percentage captures the non-zero probability that each classifier will outperform its peers based on an empirical estimate of performance. Fundamentally, we illustrate that the selection of the most suitable classifier (i.e., one that is more likely to perform better than its peers) not only depends on the dataset and application but also on the thoroughness of feature selection. In particular, win percentage provides a single measurement that could assist users in eliminating or selecting classifiers for their particular application.
15.0874	11.8925	http://www.ncbi.nlm.nih.gov/pubmed/21558155	candidate	Parameter estimation of kinetic models from metabolic profiles: two-phase dynamic decoupling method.	Time-series measurements of metabolite concentration have become increasingly more common, providing data for building kinetic models of metabolic networks using ordinary differential equations (ODEs). In practice, however, such time-course data are usually incomplete and noisy, and the estimation of kinetic parameters from these data is challenging. Practical limitations due to data and computational aspects, such as solving stiff ODEs and finding global optimal solution to the estimation problem, give motivations to develop a new estimation procedure that can circumvent some of these constraints. In this work, an incremental and iterative parameter estimation method is proposed that combines and iterates between two estimation phases. One phase involves a decoupling method, in which a subset of model parameters that are associated with measured metabolites, are estimated using the minimization of slope errors. Another phase follows, in which the ODE model is solved one equation at a time and the remaining model parameters are obtained by minimizing concentration errors. The performance of this two-phase method was tested on a generic branched metabolic pathway and the glycolytic pathway of Lactococcus lactis. The results showed that the method is efficient in getting accurate parameter estimates, even when some information is missing.
52.7096	11.8579	http://www.ncbi.nlm.nih.gov/pubmed/24339886	candidate	Employing a Monte Carlo algorithm in Newton-type methods for restricted maximum likelihood estimation of genetic parameters.	Estimation of variance components by Monte Carlo (MC) expectation maximization (EM) restricted maximum likelihood (REML) is computationally efficient for large data sets and complex linear mixed effects models. However, efficiency may be lost due to the need for a large number of iterations of the EM algorithm. To decrease the computing time we explored the use of faster converging Newton-type algorithms within MC REML implementations. The implemented algorithms were: MC Newton-Raphson (NR), where the information matrix was generated via sampling; MC average information(AI), where the information was computed as an average of observed and expected information; and MC Broyden's method, where the zero of the gradient was searched using a quasi-Newton-type algorithm. Performance of these algorithms was evaluated using simulated data. The final estimates were in good agreement with corresponding analytical ones. MC NR REML and MC AI REML enhanced convergence compared to MC EM REML and gave standard errors for the estimates as a by-product. MC NR REML required a larger number of MC samples, while each MC AI REML iteration demanded extra solving of mixed model equations by the number of parameters to be estimated. MC Broyden's method required the largest number of MC samples with our small data and did not give standard errors for the parameters directly. We studied the performance of three different convergence criteria for the MC AI REML algorithm. Our results indicate the importance of defining a suitable convergence criterion and critical value in order to obtain an efficient Newton-type method utilizing a MC algorithm. Overall, use of a MC algorithm with Newton-type methods proved feasible and the results encourage testing of these methods with different kinds of large-scale problem settings.
61.1517	11.8491	http://www.ncbi.nlm.nih.gov/pubmed/19056777	candidate	Sequence progressive alignment, a framework for practical large-scale probabilistic consistency alignment.	Multiple sequence alignment is a cornerstone of comparative genomics. Much work has been done to improve methods for this task, particularly for the alignment of small sequences, and especially for amino acid sequences. However, less work has been done in making promising methods that work on the small-scale practically for the alignment of much larger genomic sequences. We take the method of probabilistic consistency alignment and make it practical for the alignment of large genomic sequences. In so doing we develop a set of new technical methods, combined in a framework we term 'sequence progressive alignment', because it allows us to iteratively compute an alignment by passing over the input sequences from left to right. The result is that we massively decrease the memory consumption of the program relative to a naive implementation. The general engineering of the challenges faced in scaling such a computationally intensive process offer valuable lessons for planning related large-scale sequence analysis algorithms. We also further show the strong performance of Pecan using an extended analysis of ancient repeat alignments. Pecan is now one of the default alignment programs that has and is being used by a number of whole-genome comparative genomic projects. The Pecan program is freely available at http://www.ebi.ac.uk/ approximately bjp/pecan/ Pecan whole genome alignments can be found in the Ensembl genome browser.
23.5639	11.8288	http://www.ncbi.nlm.nih.gov/pubmed/18226231	candidate	Searching for evolutionary distant RNA homologs within genomic sequences using partition function posterior probabilities.	Identification of RNA homologs within genomic stretches is difficult when pairwise sequence identity is low or unalignable flanking residues are present. In both cases structure-sequence or profile/family-sequence alignment programs become difficult to apply because of unreliable RNA structures or family alignments. As such, local sequence-sequence alignment programs are frequently used instead. We have recently demonstrated that maximal expected accuracy alignments using partition function match probabilities (implemented in Probalign) are significantly better than contemporary methods on heterogeneous length protein sequence datasets, thus suggesting an affinity for local alignment. We create a pairwise RNA-genome alignment benchmark from RFAM families with average pairwise sequence identity up to 60%. Each dataset contains a query RNA aligned to a target RNA (of the same family) embedded in a genomic sequence at least 5K nucleotides long. To simulate common conditions when exact ends of an ncRNA are unknown, each query RNA has 5' and 3' genomic flanks of size 50, 100, and 150 nucleotides. We subsequently compare the error of the Probalign program (adjusted for local alignment) to the commonly used local alignment programs HMMER, SSEARCH, and BLAST, and the popular ClustalW program with zero end-gap penalties. Parameters were optimized for each program on a small subset of the benchmark. Probalign has overall highest accuracies on the full benchmark. It leads by 10% accuracy over SSEARCH (the next best method) on 5 out of 22 families. On datasets restricted to maximum of 30% sequence identity, Probalign's overall median error is 71.2% vs. 83.4% for SSEARCH (P-value &lt; 0.05). Furthermore, on these datasets Probalign leads SSEARCH by at least 10% on five families; SSEARCH leads Probalign by the same margin on two of the fourteen families. We also demonstrate that the Probalign mean posterior probability, compared to the normalized SSEARCH Z-score, is a better discriminator of alignment quality. All datasets and software are available online. We demonstrate, for the first time, that partition function match probabilities used for expected accuracy alignment, as done in Probalign, provide statistically significant improvement over current approaches for identifying distantly related RNA sequences in larger genomic segments.
32.9236	11.7962	http://www.ncbi.nlm.nih.gov/pubmed/11473006	candidate	New approaches for reconstructing phylogenies from gene order data.	We report on new techniques we have developed for reconstructing phylogenies on whole genomes. Our mathematical techniques include new polynomial-time methods for bounding the inversion length of a candidate tree and new polynomial-time methods for estimating genomic distances which greatly improve the accuracy of neighbor-joining analyses. We demonstrate the power of these techniques through an extensive performance study based on simulating genome evolution under a wide range of model conditions. Combining these new tools with standard approaches (fast reconstruction with neighbor-joining, exploration of all possible refinements of strict consensus trees, etc.) has allowed us to analyze datasets that were previously considered computationally impractical. In particular, we have conducted a complete phylogenetic analysis of a subset of the Campanulaceae family, confirming various conjectures about the relationships among members of the subset and about the principal mechanism of evolution for their chloroplast genome. We give representative results of the extensive experimentation we conducted on both real and simulated datasets in order to validate and characterize our approaches. We find that our techniques provide very accurate reconstructions of the true tree topology even when the data are generated by processes that include a significant fraction of transpositions and when the data are close to saturation.
33.4712	11.757	http://www.ncbi.nlm.nih.gov/pubmed/17331638	candidate	Two hybrid compaction algorithms for the layout optimization problem.	In this paper we present two new algorithms for the layout optimization problem: this concerns the placement of circular, weighted objects inside a circular container, the two objectives being to minimize imbalance of mass and to minimize the radius of the container. This problem carries real practical significance in industrial applications (such as the design of satellites), as well as being of significant theoretical interest. We present two nature-inspired algorithms for this problem, the first based on simulated annealing, and the second on particle swarm optimization. We compare our algorithms with the existing best-known algorithm, and show that our approaches out-perform it in terms of both solution quality and execution time.
8.178	11.7317	http://www.ncbi.nlm.nih.gov/pubmed/12376373	candidate	Optimal algorithms for local vertex quartet cleaning.	Reconstructing evolutionary trees is an important problem in biology. A response to the computational intractability of most of the traditional criteria for inferring evolutionary trees has been a focus on new criteria, particularly quartet-based methods that seek to merge trees derived on subsets of four species from a given species-set into a tree for that entire set. Unfortunately, most of these methods are very sensitive to errors in the reconstruction of the trees for individual quartets of species. A recently developed technique called quartet cleaning can alleviate this difficulty in certain cases by using redundant information in the complete set of quartet topologies for a given species-set to correct such errors. In this paper, we describe two new local vertex quartet cleaning algorithms which have optimal time complexity and error-correction bound, respectively. These are the first known local vertex quartet cleaning algorithms that are optimal with respect to either of these attributes.
127.094	11.6878	http://www.ncbi.nlm.nih.gov/pubmed/21106125	checked	Robust and accurate prediction of noncoding RNAs from aligned sequences.	Computational prediction of noncoding RNAs (ncRNAs) is an important task in the post-genomic era. One common approach is to utilize the profile information contained in alignment data rather than single sequences. However, this strategy involves the possibility that the quality of input alignments can influence the performance of prediction methods. Therefore, the evaluation of the robustness against alignment errors is necessary as well as the development of accurate prediction methods. We describe a new method, called Profile BPLA kernel, which predicts ncRNAs from alignment data in combination with support vector machines (SVMs). Profile BPLA kernel is an extension of base-pairing profile local alignment (BPLA) kernel which we previously developed for the prediction from single sequences. By utilizing the profile information of alignment data, the proposed kernel can achieve better accuracy than the original BPLA kernel. We show that Profile BPLA kernel outperforms the existing prediction methods which also utilize the profile information using the high-quality structural alignment dataset. In addition to these standard benchmark tests, we extensively evaluate the robustness of Profile BPLA kernel against errors in input alignments. We consider two different types of error: first, that all sequences in an alignment are actually ncRNAs but are aligned ignoring their secondary structures; second, that an alignment contains unrelated sequences which are not ncRNAs but still aligned. In both cases, the effects on the performance of Profile BPLA kernel are surprisingly small. Especially for the latter case, we demonstrate that Profile BPLA kernel is more robust compared to the existing prediction methods. Profile BPLA kernel provides a promising way for identifying ncRNAs from alignment data. It is more accurate than the existing prediction methods, and can keep its performance under the practical situations in which the quality of input alignments is not necessarily high.
27.3578	11.6869	http://www.ncbi.nlm.nih.gov/pubmed/16646807	candidate	Statistical methods for identifying conserved residues in multiple sequence alignment.	The assessment of residue conservation in a multiple sequence alignment is a central issue in bioinformatics. Conserved residues and regions are used to determine structural and functional motifs or evolutionary relationships between the sequences of a multiple sequence alignment. For this reason, residue conservation is a valuable measure for database and motif search or for estimating the quality of alignments. In this paper, we present statistical methods for identifying conserved residues in multiple sequence alignments. While most earlier studies examine the positional conservation of the alignment, we focus on the detection of individual conserved residues at a position. The major advantages of multiple comparison methods originate from their ability to select conserved residues simultaneously and to consider the variability of the residue estimates. Large-scale simulations were used for the comparative analysis of the methods. Practical performance was studied by comparing the structurally and functionally important residues of Src homology 2 (SH2) domains to the assignments of the conservation indices. The applicability of the indices was also compared in three additional protein families comprising different degrees of entropy and variability in alignment positions. The results indicate that statistical multiple comparison methods are sensitive and reliable in identifying conserved residues.
9.0081	11.6844	http://www.ncbi.nlm.nih.gov/pubmed/22286085	candidate	A hyper-heuristic for the Longest Common Subsequence problem.	The Longest Common Subsequence Problem is the problem of finding a longest string that is a subsequence of every member of a given set of strings. It has applications in FPGA circuit minimization, data compression, and bioinformatics, among others. The problem is NP-hard in its general form, which implies that no exact polynomial-time algorithm currently exists for the problem. Consequently, inexact algorithms have been proposed to obtain good, but not necessarily optimal, solutions in an affordable time. In this paper, a hyper-heuristic algorithm incorporated within a constructive beam search is proposed for the problem. The proposed hyper-heuristic is based on two basic heuristic functions, one of which is new in this paper, and determines dynamically which one to use for a given problem instance. The proposed algorithm is compared with state-of-the-art algorithms on simulated and real biological sequences. Extensive experimental reveals that the proposed hyper-heuristic is superior to the state-of-the-art methods with respect to the solution quality and the running-time.
3.0459	11.676	http://www.ncbi.nlm.nih.gov/pubmed/21204006	candidate	The next-generation sequencing technology and application.	As one of the key technologies in biomedical research, DNA sequencing has not only improved its productivity with an exponential growth rate but also been applied to new areas of application over the past few years. This is largely due to the advent of newer generations of sequencing platforms, offering ever-faster and cheaper ways to analyze sequences. In our previous review, we looked into technical characteristics of the next-generation sequencers and provided prospective insights into their future development. In this article, we present a brief overview of the advantages and shortcomings of key commercially available platforms with a focus on their suitability for a broad range of applications.
34.5155	11.6466	http://www.ncbi.nlm.nih.gov/pubmed/25013894	candidate	Quickly finding orthologs as reciprocal best hits with BLAT, LAST, and UBLAST: how much do we miss?	Reciprocal Best Hits (RBH) are a common proxy for orthology in comparative genomics. Essentially, a RBH is found when the proteins encoded by two genes, each in a different genome, find each other as the best scoring match in the other genome. NCBI's BLAST is the software most usually used for the sequence comparisons necessary to finding RBHs. Since sequence comparison can be time consuming, we decided to compare the number and quality of RBHs detected using algorithms that run in a fraction of the time as BLAST. We tested BLAT, LAST and UBLAST. All three programs ran in a hundredth to a 25th of the time required to run BLAST. A reduction in the number of homologs and RBHs found by the faster algorithms compared to BLAST becomes apparent as the genomes compared become more dissimilar, with BLAT, a program optimized for quickly finding very similar sequences, missing both the most homologs and the most RBHs. Though LAST produced the closest number of homologs and RBH to those produced with BLAST, UBLAST was very close, with either program producing between 0.6 and 0.8 of the RBHs as BLAST between dissimilar genomes, while in more similar genomes the differences were barely apparent. UBLAST ran faster than LAST, making it the best option among the programs tested.
30.7352	11.6187	http://www.ncbi.nlm.nih.gov/pubmed/25649620	candidate	Methods for the detection and assembly of novel sequence in high-throughput sequencing data.	Large insertions of novel sequence are an important type of structural variants. Previous studies used traditional de novo assemblers for assembling non-mapping high-throughput sequencing (HTS) or capillary reads and then tried to anchor them in the reference using paired read information. We present approaches for detecting insertion breakpoints and targeted assembly of large insertions from HTS paired data: BASIL and ANISE. On near identity repeats that are hard for assemblers, ANISE employs a repeat resolution step. This results in far better reconstructions than obtained by the compared methods. On simulated data, we found our insert assembler to be competitive with the de novo assemblers ABYSS and SGA while yielding already anchored inserted sequence as opposed to unanchored contigs as from ABYSS/SGA. On real-world data, we detected novel sequence in a human individual and thoroughly validated the assembled sequence. ANISE was found to be superior to the competing tool MindTheGap on both simulated and real-world data. ANISE and BASIL are available for download at http://www.seqan.de/projects/herbarium under a permissive open source license.
51.2269	11.5837	http://www.ncbi.nlm.nih.gov/pubmed/19897565	candidate	Rapid model quality assessment for protein structure predictions using the comparison of multiple models without structural alignments.	The accurate prediction of the quality of 3D models is a key component of successful protein tertiary structure prediction methods. Currently, clustering- or consensus-based Model Quality Assessment Programs (MQAPs) are the most accurate methods for predicting 3D model quality; however, they are often CPU intensive as they carry out multiple structural alignments in order to compare numerous models. In this study, we describe ModFOLDclustQ--a novel MQAP that compares 3D models of proteins without the need for CPU intensive structural alignments by utilizing the Q measure for model comparisons. The ModFOLDclustQ method is benchmarked against the top established methods in terms of both accuracy and speed. In addition, the ModFOLDclustQ scores are combined with those from our older ModFOLDclust method to form a new method, ModFOLDclust2, that aims to provide increased prediction accuracy with negligible computational overhead. The ModFOLDclustQ method is competitive with leading clustering-based MQAPs for the prediction of global model quality, yet it is up to 150 times faster than the previous version of the ModFOLDclust method at comparing models of small proteins (&lt;60 residues) and over five times faster at comparing models of large proteins (&gt;800 residues). Furthermore, a significant improvement in accuracy can be gained over the previous clustering-based MQAPs by combining the scores from ModFOLDclustQ and ModFOLDclust to form the new ModFOLDclust2 method, with little impact on the overall time taken for each prediction. The ModFOLDclustQ and ModFOLDclust2 methods are available to download from http://www.reading.ac.uk/bioinf/downloads/.
27.0864	11.5818	http://www.ncbi.nlm.nih.gov/pubmed/18499351	checked	Cryo-EM image alignment based on nonuniform fast Fourier transform.	In single particle analysis, two-dimensional (2-D) alignment is a fundamental step intended to put into register various particle projections of biological macromolecules collected at the electron microscope. The efficiency and quality of three-dimensional (3-D) structure reconstruction largely depends on the computational speed and alignment accuracy of this crucial step. In order to improve the performance of alignment, we introduce a new method that takes advantage of the highly accurate interpolation scheme based on the gridding method, a version of the nonuniform fast Fourier transform, and utilizes a multi-dimensional optimization algorithm for the refinement of the orientation parameters. Using simulated data, we demonstrate that by using less than half of the sample points and taking twice the runtime, our new 2-D alignment method achieves dramatically better alignment accuracy than that based on quadratic interpolation. We also apply our method to image to volume registration, the key step in the single particle EM structure refinement protocol. We find that in this case the accuracy of the method not only surpasses the accuracy of the commonly used real-space implementation, but results are achieved in much shorter time, making gridding-based alignment a perfect candidate for efficient structure determination in single particle analysis.
37.2331	11.5782	http://www.ncbi.nlm.nih.gov/pubmed/15059836	candidate	A weighted least-squares approach for inferring phylogenies from incomplete distance matrices.	The problem of phylogenetic inference from datasets including incomplete or uncertain entries is among the most relevant issues in systematic biology. In this paper, we propose a new method for reconstructing phylogenetic trees from partial distance matrices. The new method combines the usage of the four-point condition and the ultrametric inequality with a weighted least-squares approximation to solve the problem of missing entries. It can be applied to infer phylogenies from evolutionary data including some missing or uncertain information, for instance, when observed nucleotide or protein sequences contain gaps or missing entries. In a number of simulations involving incomplete datasets, the proposed method outperformed the well-known Ultrametric and Additive procedures. Generally, the new method also outperformed all the other competing approaches including Triangle and Fitch which is the most popular least-squares method for reconstructing phylogenies. We illustrate the usefulness of the introduced method by analyzing two well-known phylogenies derived from complete mammalian mtDNA sequences. Some interesting theoretical results concerning the NP-hardness of the ordinary and weighted least-squares fitting of a phylogenetic tree to a partial distance matrix are also established. The T-Rex package including this method is freely available for download at http://www.info.uqam.ca/~makarenv/trex.html
4.3586	11.5659	http://www.ncbi.nlm.nih.gov/pubmed/20671321	candidate	CollHaps: a heuristic approach to haplotype inference by parsimony.	Haplotype data play a relevant role in several genetic studies, e.g., mapping of complex disease genes, drug design, and evolutionary studies on populations. However, the experimental determination of haplotypes is expensive and time-consuming. This motivates the increasing interest in techniques for inferring haplotype data from genotypes, which can instead be obtained quickly and economically. Several such techniques are based on the maximum parsimony principle, which has been justified by both experimental results and theoretical arguments. However, the problem of haplotype inference by parsimony was shown to be NP-hard, thus limiting the applicability of exact parsimony-based techniques to relatively small data sets. In this paper, we introduce collapse rule, a generalization of the well-known Clark's rule, and describe a new heuristic algorithm for haplotype inference (implemented in a program called CollHaps), based on parsimony and the iterative application of collapse rules. The performance of CollHaps is tested on several data sets. The experiments show that CollHaps enables the user to process large data sets obtaining very &quot;parsimonious&quot; solutions in short processing times. They also show a correlation, especially for large data sets, between parsimony and correct reconstruction, supporting the validity of the parsimony principle to produce accurate solutions.
20.9034	11.3933	http://www.ncbi.nlm.nih.gov/pubmed/20671039	candidate	Approximating model probabilities in Bayesian information criterion and decision-theoretic approaches to model selection in phylogenetics.	A priori selection of models for use in phylogeny estimation from molecular sequence data is increasingly important as the number and complexity of available models increases. The Bayesian information criterion (BIC) and the derivative decision-theoretic (DT) approaches rely on a conservative approximation to estimate the posterior probability of a given model. Here, we extended the DT method by using reversible jump Markov chain Monte Carlo approaches to directly estimate model probabilities for an extended candidate pool of all 406 special cases of the general time reversible + Γ family. We analyzed 250 diverse data sets in order to evaluate the effectiveness of the BIC approximation for model selection under the BIC and DT approaches. Model choice under DT differed between the BIC approximation and direct estimation methods for 45% of the data sets (113/250), and differing model choice resulted in significantly different sets of trees in the posterior distributions for 26% of the data sets (64/250). The model with the lowest BIC score differed from the model with the highest posterior probability in 30% of the data sets (76/250). When the data indicate a clear model preference, the BIC approximation works well enough to result in the same model selection as with directly estimated model probabilities, but a substantial proportion of biological data sets lack this characteristic, which leads to selection of underparametrized models.
29.8382	11.3503	http://www.ncbi.nlm.nih.gov/pubmed/25873435	candidate	Estimating phylogenetic trees from genome-scale data.	The heterogeneity of signals in the genomes of diverse organisms poses challenges for traditional phylogenetic analysis. Phylogenetic methods known as &quot;species tree&quot; methods have been proposed to directly address one important source of gene tree heterogeneity, namely the incomplete lineage sorting that occurs when evolving lineages radiate rapidly, resulting in a diversity of gene trees from a single underlying species tree. Here we review theory and empirical examples that help clarify conflicts between species tree and concatenation methods, and misconceptions in the literature about the performance of species tree methods. Considering concatenation as a special case of the multispecies coalescent model helps explain differences in the behavior of the two methods on phylogenomic data sets. Recent work suggests that species tree methods are more robust than concatenation approaches to some of the classic challenges of phylogenetic analysis, including rapidly evolving sites in DNA sequences and long-branch attraction. We show that approaches, such as binning, designed to augment the signal in species tree analyses can distort the distribution of gene trees and are inconsistent. Computationally efficient species tree methods incorporating biological realism are a key to phylogenetic analysis of whole-genome data.
25.2344	11.2585	http://www.ncbi.nlm.nih.gov/pubmed/24001726	candidate	Performance modelling of parallel BLAST using Intel and PGI compilers on an infiniband-based HPC cluster.	The Basic Local Alignment Search (BLAST) is one of the most widely used bioinformatics programs for searching all available sequence databases for similarities between a protein or DNA query and predefined sequences, using sequence alignment technique. Recently, many attempts have been made to make the algorithm practical to run against the publicly available genome databases. This paper presents our experience in mapping and evaluating both the serial and parallel BLAST algorithms onto a large Infiniband-based High Performance Cluster. The evaluation is performed using two commonly used parallel compilers, Intel and Portland's PGI. The paper also presents the evaluation methodology along with the experimental results to illustrate the scalability of the BLAST algorithm on our state-of-the-art HPC system. Our results show that BLAST runtime scalability can be achieved with up to 87% efficiency when considering the right combination of the MPI suite, the parallel compiler, the cluster interconnect and the CPU technology.
40.9581	11.2576	http://www.ncbi.nlm.nih.gov/pubmed/18924102	candidate	A continuous wavelet transform algorithm for peak detection.	Contactless conductivity detector technology has unique advantages for microfluidic applications. However, the low S/N and varying baseline makes the signal analysis difficult. In this paper, a continuous wavelet transform-based peak detection algorithm was developed for CE signals from microfluidic chips. The Ridger peak detection algorithm is based on the MassSpecWavelet algorithm by Du et al. [Bioinformatics 2006, 22, 2059-2065], and performs a continuous wavelet transform on data, using a wavelet proportional to the first derivative of a Gaussian function. It forms sequences of local maxima and minima in the continuous wavelet transform, before pairing sequences of maxima to minima to define peaks. The peak detection algorithm was tested against the Cromwell, MassSpecWavelet, and Linear Matrix-assisted laser desorption/ionization-time-of-flight-mass spectrometer Peak Indication and Classification algorithms using experimental data. Its sensitivity to false discovery rate curve is superior to other techniques tested.
1.2107	11.1839	http://www.ncbi.nlm.nih.gov/pubmed/18172932	candidate	Towards a systematic evaluation of protein mutation extraction systems.	The development of text analysis systems targeting the extraction of information about mutations from research publications is an emergent topic in biomedical research. Current systems differ in both scope and approach, thus preventing a meaningful comparison of their performance and therefore possible synergies. To overcome this evaluation bottleneck, we developed a comprehensive framework for the systematic analysis of mutation extraction systems, precisely defining tasks and corresponding evaluation metrics, that will allow a comparison of existing and future applications.
53.8102	11.1767	http://www.ncbi.nlm.nih.gov/pubmed/23284938	candidate	Reevaluating assembly evaluations with feature response curves: GAGE and assemblathons.	In just the last decade, a multitude of bio-technologies and software pipelines have emerged to revolutionize genomics. To further their central goal, they aim to accelerate and improve the quality of de novo whole-genome assembly starting from short DNA sequences/reads. However, the performance of each of these tools is contingent on the length and quality of the sequencing data, the structure and complexity of the genome sequence, and the resolution and quality of long-range information. Furthermore, in the absence of any metric that captures the most fundamental &quot;features&quot; of a high-quality assembly, there is no obvious recipe for users to select the most desirable assembler/assembly. This situation has prompted the scientific community to rely on crowd-sourcing through international competitions, such as Assemblathons or GAGE, with the intention of identifying the best assembler(s) and their features. Somewhat circuitously, the only available approach to gauge de novo assemblies and assemblers relies solely on the availability of a high-quality fully assembled reference genome sequence. Still worse, reference-guided evaluations are often both difficult to analyze, leading to conclusions that are difficult to interpret. In this paper, we circumvent many of these issues by relying upon a tool, dubbed [Formula: see text], which is capable of evaluating de novo assemblies from the read-layouts even when no reference exists. We extend the FRCurve approach to cases where lay-out information may have been obscured, as is true in many deBruijn-graph-based algorithms. As a by-product, FRCurve now expands its applicability to a much wider class of assemblers - thus, identifying higher-quality members of this group, their inter-relations as well as sensitivity to carefully selected features, with or without the support of a reference sequence or layout for the reads. The paper concludes by reevaluating several recently conducted assembly competitions and the datasets that have resulted from them.
4.7627	11.1278	http://www.ncbi.nlm.nih.gov/pubmed/15961487	candidate	Robust classification modeling on microarray data using misclassification penalized posterior.	Genome-wide microarray data are often used in challenging classification problems of clinically relevant subtypes of human diseases. However, the identification of a parsimonious robust prediction model that performs consistently well on future independent data has not been successful due to the biased model selection from an extremely large number of candidate models during the classification model search and construction. Furthermore, common criteria of prediction model performance, such as classification error rates, do not provide a sensitive measure for evaluating performance of such astronomic competing models. Also, even though several different classification approaches have been utilized to tackle such classification problems, no direct comparison on these methods have been made. We introduce a novel measure for assessing the performance of a prediction model, the misclassification-penalized posterior (MiPP), the sum of the posterior classification probabilities penalized by the number of incorrectly classified samples. Using MiPP, we implement a forward step-wise cross-validated procedure to find our optimal prediction models with different numbers of features on a training set. Our final robust classification model and its dimension are determined based on a completely independent test dataset. This MiPP-based classification modeling approach enables us to identify the most parsimonious robust prediction models only with two or three features on well-known microarray datasets. These models show superior performance to other models in the literature that often have more than 40-100 features in their model construction. Our MiPP software program is available at the Bioconductor website (http://www.bioconductor.org).
8.4109	11.0843	http://www.ncbi.nlm.nih.gov/pubmed/26250558	candidate	InteMAP: Integrated metagenomic assembly pipeline for NGS short reads.	Next-generation sequencing (NGS) has greatly facilitated metagenomic analysis but also raised new challenges for metagenomic DNA sequence assembly, owing to its high-throughput nature and extremely short reads generated by sequencers such as Illumina. To date, how to generate a high-quality draft assembly for metagenomic sequencing projects has not been fully addressed. We conducted a comprehensive assessment on state-of-the-art de novo assemblers and revealed that the performance of each assembler depends critically on the sequencing depth. To address this problem, we developed a pipeline named InteMAP to integrate three assemblers, ABySS, IDBA-UD and CABOG, which were found to complement each other in assembling metagenomic sequences. Making a decision of which assembling approaches to use according to the sequencing coverage estimation algorithm for each short read, the pipeline presents an automatic platform suitable to assemble real metagenomic NGS data with uneven coverage distribution of sequencing depth. By comparing the performance of InteMAP with current assemblers on both synthetic and real NGS metagenomic data, we demonstrated that InteMAP achieves better performance with a longer total contig length and higher contiguity, and contains more genes than others. We developed a de novo pipeline, named InteMAP, that integrates existing tools for metagenomics assembly. The pipeline outperforms previous assembly methods on metagenomic assembly by providing a longer total contig length, a higher contiguity and covering more genes. InteMAP, therefore, could potentially be a useful tool for the research community of metagenomics.
69.2665	11.0394	http://www.ncbi.nlm.nih.gov/pubmed/15060009	candidate	Pash: efficient genome-scale sequence anchoring by Positional Hashing.	Pash is a computer program for efficient, parallel, all-against-all comparison of very long DNA sequences. Pash implements Positional Hashing, a novel parallelizable method for sequence comparison based on k-mer representation of sequences. The Positional Hashing method breaks the comparison problem in a unique way that avoids the quadratic penalty encountered with other sensitive methods and confers inherent low-level parallelism. Furthermore, Positional Hashing allows one to readily and predictably trade between sensitivity and speed. In a simulated comparison task, anchoring computationally mutated reads onto a genome, the sensitivity of Pash was equal to or greater than that of BLAST and BLAT, with Pash outperforming these programs as the reads became shorter and less similar to the genome. Using modest computing resources, we employed Pash for two large-scale sequence comparison tasks: comparison of three mammalian genomes, and anchoring millions of chimpanzee whole-genome shotgun sequencing reads onto the human genome. The results of these comparisons by Pash agree with those computed by other methods that use more than an order of magnitude more computing resources. These results confirm the sensitivity of Positional Hashing.
35.7294	10.9836	http://www.ncbi.nlm.nih.gov/pubmed/12801878	candidate	RASCAL: rapid scanning and correction of multiple sequence alignments.	Most multiple sequence alignment programs use heuristics that sometimes introduce errors into the alignment. The most commonly used methods to correct these errors use iterative techniques to maximize an objective function. We present here an alternative, knowledge-based approach that combines a number of recently developed methods into a two-step refinement process. The alignment is divided horizontally and vertically to form a 'lattice' in which well aligned regions can be differentiated. Alignment correction is then restricted to the less reliable regions, leading to a more reliable and efficient refinement strategy. The accuracy and reliability of RASCAL is demonstrated using: (i) alignments from the BAliBASE benchmark database, where significant improvements were often observed, with no deterioration of the existing high-quality regions, (ii) a large scale study involving 946 alignments from the ProDom protein domain database, where alignment quality was increased in 68% of the cases; and (iii) an automatic pipeline to obtain a high-quality alignment of 695 full-length nuclear receptor proteins, which took 11 min on a DEC Alpha 6100 computer RASCAL is available at ftp://ftp-igbmc.u-strasbg.fr/pub/RASCAL. http://bioinfo-igbmc.u-strasbourg.fr/BioInfo/RASCAL/paper/rascal_supp.html
8.3011	10.8383	http://www.ncbi.nlm.nih.gov/pubmed/21681149	candidate	Epitope prediction based on random peptide library screening: benchmark dataset and prediction tools evaluation.	Epitope prediction based on random peptide library screening has become a focus as a promising method in immunoinformatics research. Some novel software and web-based servers have been proposed in recent years and have succeeded in given test cases. However, since the number of available mimotopes with the relevant structure of template-target complex is limited, a systematic evaluation of these methods is still absent. In this study, a new benchmark dataset was defined. Using this benchmark dataset and a representative dataset, five examples of the most popular epitope prediction software products which are based on random peptide library screening have been evaluated. Using the benchmark dataset, in no method did performance exceed a 0.42 precision and 0.37 sensitivity, and the MCC scores suggest that the epitope prediction results of these software programs are greater than random prediction about 0.09-0.13; while using the representative dataset, most of the values of these performance measures are slightly improved, but the overall performance is still not satisfactory. Many test cases in the benchmark dataset cannot be applied to these pieces of software due to software limitations. Moreover chances are that these software products are overfitted to the small dataset and will fail in other cases. Therefore finding the correlation between mimotopes and genuine epitope residues is still far from resolved and much larger dataset for mimotope-based epitope prediction is desirable.
50.2028	10.7754	http://www.ncbi.nlm.nih.gov/pubmed/16904630	candidate	Classifier ensembles for protein structural class prediction with varying homology.	Structural class characterizes the overall folding type of a protein or its domain. A number of computational methods have been proposed to predict structural class based on primary sequences; however, the accuracy of these methods is strongly affected by sequence homology. This paper proposes, an ensemble classification method and a compact feature-based sequence representation. This method improves prediction accuracy for the four main structural classes compared to competing methods, and provides highly accurate predictions for sequences of widely varying homologies. The experimental evaluation of the proposed method shows superior results across sequences that are characterized by entire homology spectrum, ranging from 25% to 90% homology. The error rates were reduced by over 20% when compared with using individual prediction methods and most commonly used composition vector representation of protein sequences. Comparisons with competing methods on three large benchmark datasets consistently show the superiority of the proposed method.
17.3974	10.7311	http://www.ncbi.nlm.nih.gov/pubmed/18275003	checked	Does choice in model selection affect maximum likelihood analysis?	In order to have confidence in model-based phylogenetic analysis, the model of nucleotide substitution adopted must be selected in a statistically rigorous manner. Several model-selection methods are applicable to maximum likelihood (ML) analysis, including the hierarchical likelihood-ratio test (hLRT), Akaike information criterion (AIC), Bayesian information criterion (BIC), and decision theory (DT), but their performance relative to empirical data has not been investigated thoroughly. In this study, we use 250 phylogenetic data sets obtained from TreeBASE to examine the effects that choice in model selection has on ML estimation of phylogeny, with an emphasis on optimal topology, bootstrap support, and hypothesis testing. We show that the use of different methods leads to the selection of two or more models for approximately 80% of the data sets and that the AIC typically selects more complex models than alternative approaches. Although ML estimation with different best-fit models results in incongruent tree topologies approximately 50% of the time, these differences are primarily attributable to alternative resolutions of poorly supported nodes. Furthermore, topologies and bootstrap values estimated with ML using alternative statistically supported models are more similar to each other than to topologies and bootstrap values estimated with ML under the Kimura two-parameter (K2P) model or maximum parsimony (MP). In addition, Swofford-Olsen-Waddell-Hillis (SOWH) tests indicate that ML trees estimated with alternative best-fit models are usually not significantly different from each other when evaluated with the same model. However, ML trees estimated with statistically supported models are often significantly suboptimal to ML trees made with the K2P model when both are evaluated with K2P, indicating that not all models perform in an equivalent manner. Nevertheless, the use of alternative statistically supported models generally does not affect tests of monophyletic relationships under either the Shimodaira-Hasegawa (S-H) or SOWH methods. Our results suggest that although choice in model selection has a strong impact on optimal tree topology, it rarely affects evolutionary inferences drawn from the data because differences are mainly confined to poorly supported nodes. Moreover, since ML with alternative best-fit models tends to produce more similar estimates of phylogeny than ML under the K2P model or MP, the use of any statistically based model-selection method is vastly preferable to forgoing the model-selection process altogether.
11.9336	10.6986	http://www.ncbi.nlm.nih.gov/pubmed/18689818	candidate	HapCUT: an efficient and accurate algorithm for the haplotype assembly problem.	The goal of the haplotype assembly problem is to reconstruct the two haplotypes (chromosomes) for an individual using a mix of sequenced fragments from the two chromosomes. This problem has been shown to be computationally intractable for various optimization criteria. Polynomial time algorithms have been proposed for restricted versions of the problem. In this article, we consider the haplotype assembly problem in the most general setting, i.e. fragments of any length and with an arbitrary number of gaps. We describe a novel combinatorial approach for the haplotype assembly problem based on computing max-cuts in certain graphs derived from the sequenced fragments. Levy et al. have sequenced the complete genome of a human individual and used a greedy heuristic to assemble the haplotypes for this individual. We have applied our method HapCUTto infer haplotypes from this data and demonstrate that the haplotypes inferred using HapCUT are significantly more accurate (20-25% lower maximum error correction scores for all chromosomes) than the greedy heuristic and a previously published method, Fast Hare. We also describe a maximum likelihood based estimator of the absolute accuracy of the sequence-based haplotypes using population haplotypes from the International HapMap project. A program implementing HapCUT is available on request.
49.8103	10.6854	http://www.ncbi.nlm.nih.gov/pubmed/14668231	candidate	Assessing sequence comparison methods with the average precision criterion.	Comprehensive performance assessment is important for improving sequence database search methods. Sensitivity, selectivity and speed are three major yet usually conflicting evaluation criteria. The average precision (AP) measure aims to combine the sensitivity and selectivity features of a search algorithm. It can be easily visualized and extended to analyze results from a set of queries. Finally, the time-AP plot can clearly show the overall performance of different search methods. Experiments are performed based on the SCOP database. Popular sequence comparison algorithms, namely Smith-Waterman (SSEARCH), FASTA, BLAST and PSI-BLAST are evaluated. We find that (1) the low-complexity segment filtration procedure in BLAST actually harms its overall search quality; (2) AP scores of different search methods are approximately in proportion of the logarithm of search time; and (3) homologs in protein families with many members tend to be more obscure than those in small families. This measure may be helpful for developing new search algorithms and can guide researchers in selecting most suitable search methods. Test sets and source code of this evaluation tool are available upon request.
10.1943	10.678	http://www.ncbi.nlm.nih.gov/pubmed/21624887	candidate	BlastR--fast and accurate database searches for non-coding RNAs.	We present and validate BlastR, a method for efficiently and accurately searching non-coding RNAs. Our approach relies on the comparison of di-nucleotides using BlosumR, a new log-odd substitution matrix. In order to use BlosumR for comparison, we recoded RNA sequences into protein-like sequences. We then showed that BlosumR can be used along with the BlastP algorithm in order to search non-coding RNA sequences. Using Rfam as a gold standard, we benchmarked this approach and show BlastR to be more sensitive than BlastN. We also show that BlastR is both faster and more sensitive than BlastP used with a single nucleotide log-odd substitution matrix. BlastR, when used in combination with WU-BlastP, is about 5% more accurate than WU-BlastN and about 50 times slower. The approach shown here is equally effective when combined with the NCBI-Blast package. The software is an open source freeware available from www.tcoffee.org/blastr.html.
9.3448	10.6526	http://www.ncbi.nlm.nih.gov/pubmed/17237080	candidate	Using median sets for inferring phylogenetic trees.	Algorithms for phylogenetic tree reconstruction based on gene order data typically repeatedly solve instances of the reversal median problem (RMP) which is to find for three given gene orders a fourth gene order (called median) with a minimal sum of reversal distances. All existing algorithms of this type consider only one median for each RMP instance even when a large number of medians exist. A careful selection of one of the medians might lead to better phylogenetic trees. We propose a heuristic algorithm amGRP for solving the multiple genome rearrangement problem (MGRP) by repeatedly solving instances of the RMP taking all medians into account. Algorithm amGRP uses a branch-and-bound method that branches over medians from a selected subset of all medians for each RMP instance. Different heuristics for selecting the subsets have been investigated. To show that the medians for RMP vary strongly with respect to different properties that are likely to be relevant for phylogenetic tree reconstruction, the set of all medians has been investigated for artificial datasets and mitochondrial DNA (mtDNA) gene orders. Phylogenetic trees have been computed for a large set of randomly generated gene orders and two sets of mtDNA gene order data for different animal taxa with amGRP and with two standard approaches for solving the MGRP (GRAPPA-DCM and MGR). The results show that amGRP outperforms both other methods with respect to solution quality and computation time on the test data. The source code of amGRP, additional results and the test instances used in this paper are freely available from the authors.
33.1553	10.6157	http://www.ncbi.nlm.nih.gov/pubmed/17709332	candidate	Mind the gaps: evidence of bias in estimates of multiple sequence alignments.	Multiple sequence alignment (MSA) is a crucial first step in the analysis of genomic and proteomic data. Commonly occurring sequence features, such as deletions and insertions, are known to affect the accuracy of MSA programs, but the extent to which alignment accuracy is affected by the positions of insertions and deletions has not been examined independently of other sources of sequence variation. We assessed the performance of 6 popular MSA programs (ClustalW, DIALIGN-T, MAFFT, MUSCLE, PROBCONS, and T-COFFEE) and one experimental program, PRANK, on amino acid sequences that differed only by short regions of deleted residues. The analysis showed that the absence of residues often led to an incorrect placement of gaps in the alignments, even though the sequences were otherwise identical. In data sets containing sequences with partially overlapping deletions, most MSA programs preferentially aligned the gaps vertically at the expense of incorrectly aligning residues in the flanking regions. Of the programs assessed, only DIALIGN-T was able to place overlapping gaps correctly relative to one another, but this was usually context dependent and was observed only in some of the data sets. In data sets containing sequences with non-overlapping deletions, both DIALIGN-T and MAFFT (G-INS-I) were able to align gaps with near-perfect accuracy, but only MAFFT produced the correct alignment consistently. The same was true for data sets that comprised isoforms of alternatively spliced gene products: both DIALIGN-T and MAFFT produced highly accurate alignments, with MAFFT being the more consistent of the 2 programs. Other programs, notably T-COFFEE and ClustalW, were less accurate. For all data sets, alignments produced by different MSA programs differed markedly, indicating that reliance on a single MSA program may give misleading results. It is therefore advisable to use more than one MSA program when dealing with sequences that may contain deletions or insertions, particularly for high-throughput and pipeline applications where manual refinement of each alignment is not practicable.
30.136	10.5905	http://www.ncbi.nlm.nih.gov/pubmed/19580519	candidate	Parametric complexity of sequence assembly: theory and applications to next generation sequencing.	In recent years, a flurry of new DNA sequencing technologies have altered the landscape of genomics, providing a vast amount of sequence information at a fraction of the costs that were previously feasible. The task of assembling these sequences into a genome has, however, still remained an algorithmic challenge that is in practice answered by heuristic solutions. In order to design better assembly algorithms and exploit the characteristics of sequence data from new technologies, we need an improved understanding of the parametric complexity of the assembly problem. In this article, we provide a first theoretical study in this direction, exploring the connections between repeat complexity, read lengths, overlap lengths and coverage in determining the &quot;hard&quot; instances of the assembly problem. Our work suggests at least two ways in which existing assemblers can be extended in a rigorous fashion, in addition to delineating directions for future theoretical investigations.
4.0575	10.5404	http://www.ncbi.nlm.nih.gov/pubmed/23071271	candidate	MULTOVL: fast multiple overlaps of genomic regions.	We present the MULTOVL application suite that detects and statistically analyses multiple overlaps of genomic regions in a fast and efficient manner. The package supports the detection of multiple region intersections, unions and 'solitary' genomic regions. The significance of actually observed overlaps is estimated by comparing them with empirical null distributions generated by random shuffling of the input regions.
9.7877	10.3871	http://www.ncbi.nlm.nih.gov/pubmed/21504561	candidate	PhyloSim - Monte Carlo simulation of sequence evolution in the R statistical computing environment.	The Monte Carlo simulation of sequence evolution is routinely used to assess the performance of phylogenetic inference methods and sequence alignment algorithms. Progress in the field of molecular evolution fuels the need for more realistic and hence more complex simulations, adapted to particular situations, yet current software makes unreasonable assumptions such as homogeneous substitution dynamics or a uniform distribution of indels across the simulated sequences. This calls for an extensible simulation framework written in a high-level functional language, offering new functionality and making it easy to incorporate further complexity. PhyloSim is an extensible framework for the Monte Carlo simulation of sequence evolution, written in R, using the Gillespie algorithm to integrate the actions of many concurrent processes such as substitutions, insertions and deletions. Uniquely among sequence simulation tools, PhyloSim can simulate arbitrarily complex patterns of rate variation and multiple indel processes, and allows for the incorporation of selective constraints on indel events. User-defined complex patterns of mutation and selection can be easily integrated into simulations, allowing PhyloSim to be adapted to specific needs. Close integration with R and the wide range of features implemented offer unmatched flexibility, making it possible to simulate sequence evolution under a wide range of realistic settings. We believe that PhyloSim will be useful to future studies involving simulated alignments.
6.1747	10.3685	http://www.ncbi.nlm.nih.gov/pubmed/21081237	candidate	Comparative evaluation of software for retention time alignment of gas chromatography/time-of-flight mass spectrometry-based metabonomic data.	In chromatography-based metabonomic research, retention time (RT) alignment of chromatographic peaks poses a challenge for the accurate profiling of biomarkers. Although a number of RT alignment software has been reported, the performance of these software packages have not been comprehensively evaluated. This study aimed to evaluate the RT alignment accuracy of publicly available and commercial RT alignment software. Two gas chromatography/mass spectrometry (GC/MS) datasets acquired from a mixture of standard metabolites and human bladder cancer urine samples, were used to assess three publicly available software packages, MetAlign, MZmine and TagFinder, and two commercial applications comprising the Calibration feature and Statistical Compare of ChromaTOF software. The overall RT alignment accuracies in aligning standard compounds mixture were 93, 92, 74, 73 and 42% for Calibration feature, MZmine, MetAlign, Statistical Compare and TagFinder, respectively. Additionally, unique trends were observed for the individual software with regards to the different experimental conditions related to extent and direction of RT shifts. Conflicting performance was observed for human urine samples suggesting that RT misalignments still occurred despite the use of RT alignment software. While RT alignment remains an inevitable step in data preprocessing, metabonomic researchers are recommended to perform manual check on the RT alignment of important biomarkers as part of their validation process.
41.2537	10.3614	http://www.ncbi.nlm.nih.gov/pubmed/20576627	candidate	MSAProbs: multiple sequence alignment based on pair hidden Markov models and partition function posterior probabilities.	Multiple sequence alignment is of central importance to bioinformatics and computational biology. Although a large number of algorithms for computing a multiple sequence alignment have been designed, the efficient computation of highly accurate multiple alignments is still a challenge. We present MSAProbs, a new and practical multiple alignment algorithm for protein sequences. The design of MSAProbs is based on a combination of pair hidden Markov models and partition functions to calculate posterior probabilities. Furthermore, two critical bioinformatics techniques, namely weighted probabilistic consistency transformation and weighted profile-profile alignment, are incorporated to improve alignment accuracy. Assessed using the popular benchmarks: BAliBASE, PREFAB, SABmark and OXBENCH, MSAProbs achieves statistically significant accuracy improvements over the existing top performing aligners, including ClustalW, MAFFT, MUSCLE, ProbCons and Probalign. Furthermore, MSAProbs is optimized for multi-core CPUs by employing a multi-threaded design, leading to a competitive execution time compared to other aligners. The source code of MSAProbs, written in C++, is freely and publicly available from http://msaprobs.sourceforge.net.
23.7061	10.2971	http://www.ncbi.nlm.nih.gov/pubmed/24451621	candidate	jmodeltest.org: selection of nucleotide substitution models on the cloud.	The selection of models of nucleotide substitution is one of the major steps of modern phylogenetic analysis. Different tools exist to accomplish this task, among which jModelTest 2 (jMT2) is one of the most popular. Still, to deal with large DNA alignments with hundreds or thousands of loci, users of jMT2 need to have access to High Performance Computing clusters, including installation and configuration capabilities, conditions not always met. Here we present jmodeltest.org, a novel web server for the transparent execution of jMT2 across different platforms and for a wide range of users. Its main benefit is straightforward execution, avoiding any configuration/execution issues, and reducing significantly in most cases the time required to complete the analysis.
12.7289	10.2641	http://www.ncbi.nlm.nih.gov/pubmed/19179705	candidate	Refining phylogenetic trees given additional data: an algorithm based on parsimony.	Given a set X of taxa, a phylogenetic X-tree T that is only partially resolved, and a collection of characters on X, we consider the problem of finding a resolution (refinement) of T that minimizes the parsimony score of the given characters. Previous work has shown that this problem has a polynomial time solution provided certain strong constraints are imposed on the input. In this paper we provide a new algorithm for this problem, and show that it is fixed parameter tractable under more general conditions.
26.6297	10.2555	http://www.ncbi.nlm.nih.gov/pubmed/22373054	candidate	ClipCrop: a tool for detecting structural variations with single-base resolution using soft-clipping information.	Structural variations (SVs) change the structure of the genome and are therefore the causes of various diseases. Next-generation sequencing allows us to obtain a multitude of sequence data, some of which can be used to infer the position of SVs. We developed a new method and implementation named ClipCrop for detecting SVs with single-base resolution using soft-clipping information. A soft-clipped sequence is an unmatched fragment in a partially mapped read. To assess the performance of ClipCrop with other SV-detecting tools, we generated various patterns of simulation data - SV lengths, read lengths, and the depth of coverage of short reads - with insertions, deletions, tandem duplications, inversions and single nucleotide alterations in a human chromosome. For comparison, we selected BreakDancer, CNVnator and Pindel, each of which adopts a different approach to detect SVs, e.g. discordant pair approach, depth of coverage approach and split read approach, respectively. Our method outperformed BreakDancer and CNVnator in both discovering rate and call accuracy in any type of SV. Pindel offered a similar performance as our method, but our method crucially outperformed for detecting small duplications. From our experiments, ClipCrop infer reliable SVs for the data set with more than 50 bases read lengths and 20x depth of coverage, both of which are reasonable values in current NGS data set. ClipCrop can detect SVs with higher discovering rate and call accuracy than any other tool in our simulation data set.
34.7541	10.2057	http://www.ncbi.nlm.nih.gov/pubmed/20375457	candidate	Comparison of different algorithms for simultaneous estimation of multiple parameters in kinetic metabolic models.	Computational models in systems biology are usually characterized by a lack of reliable parameter values. This is especially true for kinetic metabolic models. Experimental data can be used to estimate these missing parameters. Different optimization techniques have been explored to solve this challenging task but none has proved to be superior to the other. In this paper we review the problem of parameter estimation in kinetic models. We focus on the suitability of four commonly used optimization techniques of parameter estimation in biochemical pathways and make a comparison between those methods. The suitability of each technique is evaluated based on the ability of converging to a solution within a reasonable amount of time. As most local optimization methods fail to arrive at a satisfactory solution we only considered the global optimization techniques. A case study of the upper part of Glycolysis consisting 15 parameters is taken as the benchmark model for evaluating these methods.
2.1072	10.1917	http://www.ncbi.nlm.nih.gov/pubmed/24911103	candidate	GASOLINE: a Greedy And Stochastic algorithm for optimal Local multiple alignment of Interaction NEtworks.	The analysis of structure and dynamics of biological networks plays a central role in understanding the intrinsic complexity of biological systems. Biological networks have been considered a suitable formalism to extend evolutionary and comparative biology. In this paper we present GASOLINE, an algorithm for multiple local network alignment based on statistical iterative sampling in connection to a greedy strategy. GASOLINE overcomes the limits of current approaches by producing biologically significant alignments within a feasible running time, even for very large input instances. The method has been extensively tested on a database of real and synthetic biological networks. A comprehensive comparison with state-of-the art algorithms clearly shows that GASOLINE yields the best results in terms of both reliability of alignments and running time on real biological networks and results comparable in terms of quality of alignments on synthetic networks. GASOLINE has been developed in Java, and is available, along with all the computed alignments, at the following URL: http://ferrolab.dmi.unict.it/gasoline/gasoline.html.
1.5473	10.1848	http://www.ncbi.nlm.nih.gov/pubmed/16522791	candidate	Identification of correct regions in protein models using structural, alignment, and consensus information.	In this study we present two methods to predict the local quality of a protein model: ProQres and ProQprof. ProQres is based on structural features that can be calculated from a model, while ProQprof uses alignment information and can only be used if the model is created from an alignment. In addition, we also propose a simple approach based on local consensus, Pcons-local. We show that all these methods perform better than state-of-the-art methodologies and that, when applicable, the consensus approach is by far the best approach to predict local structure quality. It was also found that ProQprof performed better than other methods for models based on distant relationships, while ProQres performed best for models based on closer relationship, i.e., a model has to be reasonably good to make a structural evaluation useful. Finally, we show that a combination of ProQprof and ProQres (ProQlocal) performed better than any other nonconsensus method for both high- and low-quality models. Additional information and Web servers are available at: http://www.sbc.su.se/~bjorn/ProQ/.
14.0946	10.0745	http://www.ncbi.nlm.nih.gov/pubmed/22285832	candidate	SOAP3: ultra-fast GPU-based parallel alignment tool for short reads.	SOAP3 is the first short read alignment tool that leverages the multi-processors in a graphic processing unit (GPU) to achieve a drastic improvement in speed. We adapted the compressed full-text index (BWT) used by SOAP2 in view of the advantages and disadvantages of GPU. When tested with millions of Illumina Hiseq 2000 length-100 bp reads, SOAP3 takes &lt; 30 s to align a million read pairs onto the human reference genome and is at least 7.5 and 20 times faster than BWA and Bowtie, respectively. For aligning reads with up to four mismatches, SOAP3 aligns slightly more reads than BWA and Bowtie; this is because SOAP3, unlike BWA and Bowtie, is not heuristic-based and always reports all answers.
52.4536	9.9215	http://www.ncbi.nlm.nih.gov/pubmed/21482625	candidate	ECHO: a reference-free short-read error correction algorithm.	Developing accurate, scalable algorithms to improve data quality is an important computational challenge associated with recent advances in high-throughput sequencing technology. In this study, a novel error-correction algorithm, called ECHO, is introduced for correcting base-call errors in short-reads, without the need of a reference genome. Unlike most previous methods, ECHO does not require the user to specify parameters of which optimal values are typically unknown a priori. ECHO automatically sets the parameters in the assumed model and estimates error characteristics specific to each sequencing run, while maintaining a running time that is within the range of practical use. ECHO is based on a probabilistic model and is able to assign a quality score to each corrected base. Furthermore, it explicitly models heterozygosity in diploid genomes and provides a reference-free method for detecting bases that originated from heterozygous sites. On both real and simulated data, ECHO is able to improve the accuracy of previous error-correction methods by several folds to an order of magnitude, depending on the sequence coverage depth and the position in the read. The improvement is most pronounced toward the end of the read, where previous methods become noticeably less effective. Using a whole-genome yeast data set, it is demonstrated here that ECHO is capable of coping with nonuniform coverage. Also, it is shown that using ECHO to perform error correction as a preprocessing step considerably facilitates de novo assembly, particularly in the case of low-to-moderate sequence coverage depth.
10.0897	9.9058	http://www.ncbi.nlm.nih.gov/pubmed/21245053	candidate	Succinct data structures for assembling large genomes.	Second-generation sequencing technology makes it feasible for many researches to obtain enough sequence reads to attempt the de novo assembly of higher eukaryotes (including mammals). De novo assembly not only provides a tool for understanding wide scale biological variation, but within human biomedicine, it offers a direct way of observing both large-scale structural variation and fine-scale sequence variation. Unfortunately, improvements in the computational feasibility for de novo assembly have not matched the improvements in the gathering of sequence data. This is for two reasons: the inherent computational complexity of the problem and the in-practice memory requirements of tools. In this article, we use entropy compressed or succinct data structures to create a practical representation of the de Bruijn assembly graph, which requires at least a factor of 10 less storage than the kinds of structures used by deployed methods. Moreover, because our representation is entropy compressed, in the presence of sequencing errors it has better scaling behaviour asymptotically than conventional approaches. We present results of a proof-of-concept assembly of a human genome performed on a modest commodity server.
