## Supplementary tables S1-S7 for "Sustained software development, not number of citations or journal choice, is indicative of accurate bioinformatic software" (part 2 of 3)

### Sheet: Table S4articleScores2005-2015 (continued)
articleScore(monoWord)	articleScore(diWord)	PMID	Title	Abstract
89.7736	9.8546	http://www.ncbi.nlm.nih.gov/pubmed/17849327	checked	New approaches to phylogenetic tree search and their application to large numbers of protein alignments.	Phylogenetic tree estimation plays a critical role in a wide variety of molecular studies, including molecular systematics, phylogenetics, and comparative genomics. Finding the optimal tree relating a set of sequences using score-based (optimality criterion) methods, such as maximum likelihood and maximum parsimony, may require all possible trees to be considered, which is not feasible even for modest numbers of sequences. In practice, trees are estimated using heuristics that represent a trade-off between topological accuracy and speed. I present a series of novel algorithms suitable for score-based phylogenetic tree reconstruction that demonstrably improve the accuracy of tree estimates while maintaining high computational speeds. The heuristics function by allowing the efficient exploration of large numbers of trees through novel hill-climbing and resampling strategies. These heuristics, and other computational approximations, are implemented for maximum likelihood estimation of trees in the program Leaphy, and its performance is compared to other popular phylogenetic programs. Trees are estimated from 4059 different protein alignments using a selection of phylogenetic programs and the likelihoods of the tree estimates are compared. Trees estimated using Leaphy are found to have equal to or better likelihoods than trees estimated using other phylogenetic programs in 4004 (98.6%) families and provide a unique best tree that no other program found in 1102 (27.1%) families. The improvement is particularly marked for larger families (80 to 100 sequences), where Leaphy finds a unique best tree in 81.7% of families.
49.0189	9.835	http://www.ncbi.nlm.nih.gov/pubmed/20049164	candidate	Assessing the quality of whole genome alignments in bacteria.	Comparing genomes is an essential preliminary step to solve many problems in biology. Matching long similar segments between two genomes is a precondition for their evolutionary, genetic, and genome rearrangement analyses. Though various comparison methods have been developed in recent years, a quantitative assessment of their performance is lacking. Here, we describe two families of assessment measures whose purpose is to evaluate bacteria-oriented comparison tools. The first measure is based on how well the genome segmentation fits the gene annotation of the studied organisms; the second uses the number of segments created by the segmentation and the percentage of the two genomes that are conserved. The effectiveness of the two measures is demonstrated by applying them to the results of genome comparison tools obtained on 41 pairs of bacterial species. Despite the difference in the nature of the two types of measurements, both show consistent results, providing insights into the subtle differences between the mapping tools.
16.0167	9.82	http://www.ncbi.nlm.nih.gov/pubmed/21154708	candidate	RNA-Seq read alignments with PALMapper.	Next-generation sequencing technologies have revolutionized genome and transcriptome sequencing. RNA-Seq experiments are able to generate huge amounts of transcriptome sequence reads at a fraction of the cost of Sanger sequencing. Reads produced by these technologies are relatively short and error prone. To utilize such reads for transcriptome reconstruction and gene-structure identification, one needs to be able to accurately align the sequence reads over intron boundaries. In this unit, we describe PALMapper, a fast and easy-to-use tool that is designed to accurately compute both unspliced and spliced alignments for millions of RNA-Seq reads. It combines the efficient read mapper GenomeMapper with the spliced aligner QPALMA, which exploits read-quality information and predictions of splice sites to improve the alignment accuracy. The PALMapper package is available as a command-line tool running on Unix or Mac OS X systems or through a Web interface based on Galaxy tools.
103.253	9.7956	http://www.ncbi.nlm.nih.gov/pubmed/25592313	checked	Pollux: platform independent error correction of single and mixed genomes.	Second-generation sequencers generate millions of relatively short, but error-prone, reads. These errors make sequence assembly and other downstream projects more challenging. Correcting these errors improves the quality of assemblies and projects which benefit from error-free reads. We have developed a general-purpose error corrector that corrects errors introduced by Illumina, Ion Torrent, and Roche 454 sequencing technologies and can be applied to single- or mixed-genome data. In addition to correcting substitution errors, we locate and correct insertion, deletion, and homopolymer errors while remaining sensitive to low coverage areas of sequencing projects. Using published data sets, we correct 94% of Illumina MiSeq errors, 88% of Ion Torrent PGM errors, 85% of Roche 454 GS Junior errors. Introduced errors are 20 to 70 times more rare than successfully corrected errors. Furthermore, we show that the quality of assemblies improves when reads are corrected by our software. Pollux is highly effective at correcting errors across platforms, and is consistently able to perform as well or better than currently available error correction software. Pollux provides general-purpose error correction and may be used in applications with or without assembly.
55.6609	9.7902	http://www.ncbi.nlm.nih.gov/pubmed/14630652	candidate	Parametric alignment of ordered trees.	Computing the similarity between two ordered trees has applications in RNA secondary structure comparison, genetics and chemical structure analysis. Alignment of tree is one of the proposed measures. Similar to pair-wise sequence comparison, there is often disagreement about how to weight matches, mismatches, indels and gaps when we compare two trees. For sequence comparison, the parametric sequence alignment tools have been developed. The users are allowed to see explicitly and completely the effect of parameter choices on the optimal sequence alignments. A similar tool for aligning two ordered trees is required in practice. We develop a parametric tool for aligning two ordered trees that allow users to see the effect of parameter choices on the optimal alignment of trees. Our contributions include: (1) develop a parametric tool for aligning two ordered trees; (2) design an efficient algorithm for aligning two ordered trees with gap penalties that runs in O(n(2)deg(2)) time, where n is the number of nodes in the trees and deg is the degree of the trees; and (3) reduce the space of the algorithm from O(n(2)deg(2)) to O(n log n. deg(2)). The software is available at http://www.cs.cityu.edu.hk/~lwang/software/ParaTree
24.2082	9.6755	http://www.ncbi.nlm.nih.gov/pubmed/21034504	candidate	pplacer: linear time maximum-likelihood and Bayesian phylogenetic placement of sequences onto a fixed reference tree.	Likelihood-based phylogenetic inference is generally considered to be the most reliable classification method for unknown sequences. However, traditional likelihood-based phylogenetic methods cannot be applied to large volumes of short reads from next-generation sequencing due to computational complexity issues and lack of phylogenetic signal. &quot;Phylogenetic placement,&quot; where a reference tree is fixed and the unknown query sequences are placed onto the tree via a reference alignment, is a way to bring the inferential power offered by likelihood-based approaches to large data sets. This paper introduces pplacer, a software package for phylogenetic placement and subsequent visualization. The algorithm can place twenty thousand short reads on a reference tree of one thousand taxa per hour per processor, has essentially linear time and memory complexity in the number of reference taxa, and is easy to run in parallel. Pplacer features calculation of the posterior probability of a placement on an edge, which is a statistically rigorous way of quantifying uncertainty on an edge-by-edge basis. It also can inform the user of the positional uncertainty for query sequences by calculating expected distance between placement locations, which is crucial in the estimation of uncertainty with a well-sampled reference tree. The software provides visualizations using branch thickness and color to represent number of placements and their uncertainty. A simulation study using reads generated from 631 COG alignments shows a high level of accuracy for phylogenetic placement over a wide range of alignment diversity, and the power of edge uncertainty estimates to measure placement confidence. Pplacer enables efficient phylogenetic placement and subsequent visualization, making likelihood-based phylogenetics methodology practical for large collections of reads; it is freely available as source code, binaries, and a web service.
66.6685	9.6696	http://www.ncbi.nlm.nih.gov/pubmed/12888528	candidate	Correcting errors in shotgun sequences.	Sequencing errors in combination with repeated regions cause major problems in shotgun sequencing, mainly due to the failure of assembly programs to distinguish single base differences between repeat copies from erroneous base calls. In this paper, a new strategy designed to correct errors in shotgun sequence data using defined nucleotide positions, DNPs, is presented. The method distinguishes single base differences from sequencing errors by analyzing multiple alignments consisting of a read and all its overlaps with other reads. The construction of multiple alignments is performed using a novel pattern matching algorithm, which takes advantage of the symmetry between indices that can be computed for similar words of the same length. This allows for rapid construction of multiple alignments, with no previous pair-wise matching of sequence reads required. Results from a C++ implementation of this method show that up to 99% of sequencing errors can be corrected, while up to 87% of the single base differences remain and up to 80% of the corrected reads contain at most one error. The results also show that the method outperforms the error correction method used in the EULER assembler. The prototype software, MisEd, is freely available from the authors for academic use.
9.367	9.6063	http://www.ncbi.nlm.nih.gov/pubmed/25838465	candidate	SPARSE: quadratic time simultaneous alignment and folding of RNAs without sequence-based heuristics.	RNA-Seq experiments have revealed a multitude of novel ncRNAs. The gold standard for their analysis based on simultaneous alignment and folding suffers from extreme time complexity of [Formula: see text]. Subsequently, numerous faster 'Sankoff-style' approaches have been suggested. Commonly, the performance of such methods relies on sequence-based heuristics that restrict the search space to optimal or near-optimal sequence alignments; however, the accuracy of sequence-based methods breaks down for RNAs with sequence identities below 60%. Alignment approaches like LocARNA that do not require sequence-based heuristics, have been limited to high complexity ([Formula: see text] quartic time). Breaking this barrier, we introduce the novel Sankoff-style algorithm 'sparsified prediction and alignment of RNAs based on their structure ensembles (SPARSE)', which runs in quadratic time without sequence-based heuristics. To achieve this low complexity, on par with sequence alignment algorithms, SPARSE features strong sparsification based on structural properties of the RNA ensembles. Following PMcomp, SPARSE gains further speed-up from lightweight energy computation. Although all existing lightweight Sankoff-style methods restrict Sankoff's original model by disallowing loop deletions and insertions, SPARSE transfers the Sankoff algorithm to the lightweight energy model completely for the first time. Compared with LocARNA, SPARSE achieves similar alignment and better folding quality in significantly less time (speedup: 3.7). At similar run-time, it aligns low sequence identity instances substantially more accurate than RAF, which uses sequence-based heuristics.
16.7733	9.4763	http://www.ncbi.nlm.nih.gov/pubmed/16040277	candidate	Reconstruction of large phylogenetic trees: a parallel approach.	Reconstruction of phylogenetic trees for very large datasets is a known example of a computationally hard problem. In this paper, we present a parallel computing model for the widely used Multiple Instruction Multiple Data (MIMD) architecture. Following the idea of divide-and-conquer, our model adapts the recursive-DCM3 decomposition method [Roshan, U., Moret, B.M.E., Williams, T.L., Warnow, T, 2004a. Performance of suptertree methods on various dataset decompositions. In: Binida-Emonds, O.R.P. (Eds.), Phylogenetic Supertrees: Combining Information to Reveal the Tree of Life, vol. 3 of Computational Biology, Kluwer Academics, pp. 301-328; Roshan, U., Moret, B.M.E., Williams, T.L., Warnow, T., 2004b. Rec-I-DCM3: A Fast Algorithmic Technique for reconstructing large phylogenetic trees, Proceedings of the IEEE Computational Systems Bioinformatics Conference (ICSB)] to divide datasets into smaller subproblems. It distributes computation load over multiple processors so that each processor constructs subtrees on each subproblem within a batch in parallel. It finally collects the resulting trees and merges them into a supertree. The proposed model is flexible as far as methods for dividing and merging datasets are concerned. We show that our method greatly reduces the computational time of the sequential version of the program. As a case study, our parallel approach only takes 22.1h on four processors to outperform the best score to date (Found at 123.7h by the Rec-I-DCM3 program [Roshan, U., Moret, B.M.E., Williams, T.L., Warnow, T, 2004a. Performance of suptertree methods on various dataset decompositions. In: Binida-Emonds, O.R.P. (Eds.), Phylogenetic Supertrees: Combining Information to Reveal the Tree of Life, vol. 3 of Computational Biology, Kluwer Academics, pp. 301-328; Roshan, U., Moret, B.M.E., Williams, T.L., Warnow, T., 2004b. Rec-I-DCM3: A Fast Algorithmic Technique for reconstructing large phylogenetic trees, Proceedings of the IEEE Computational Systems Bioinformatics Conference (ICSB)] on one dataset. Developed with the standard message-passing library, MPI, the program can be recompiled and run on any MIMD systems.
4.3019	9.4214	http://www.ncbi.nlm.nih.gov/pubmed/19450287	candidate	Tableau-based protein substructure search using quadratic programming.	Searching for proteins that contain similar substructures is an important task in structural biology. The exact solution of most formulations of this problem, including a recently published method based on tableaux, is too slow for practical use in scanning a large database. We developed an improved method for detecting substructural similarities in proteins using tableaux. Tableaux are compared efficiently by solving the quadratic program (QP) corresponding to the quadratic integer program (QIP) formulation of the extraction of maximally-similar tableaux. We compare the accuracy of the method in classifying protein folds with some existing techniques. We find that including constraints based on the separation of secondary structure elements increases the accuracy of protein structure search using maximally-similar subtableau extraction, to a level where it has comparable or superior accuracy to existing techniques. We demonstrate that our implementation is able to search a structural database in a matter of hours on a standard PC.
23.4899	9.3738	http://www.ncbi.nlm.nih.gov/pubmed/16412478	candidate	A signal-to-noise analysis of phylogeny estimation by neighbor-joining: Insufficiency of polynomial length sequences.	Phylogeny reconstruction is the process of inferring evolutionary relationships from molecular sequences, and methods that are expected to accurately reconstruct trees from sequences of reasonable length are highly desirable. To formalize this concept, the property of fast-convergence has been introduced to describe phylogeny reconstruction methods that, with high probability, recover the true tree from sequences that grow polynomially in the number of taxa n. While provably fast-converging methods have been developed, the neighbor-joining (NJ) algorithm of Saitou and Nei remains one of the most popular methods used in practice. This algorithm is known to converge for sequences that are exponential in n, but no lower bound for its convergence rate has been established. To address this theoretical question, we analyze the performance of the NJ algorithm on a type of phylogeny known as a 'caterpillar tree'. We find that, for sequences of polynomial length in the number of taxa n, the variability of the NJ criterion is sufficiently high that the algorithm is likely to fail even in the first step of the phylogeny reconstruction process, regardless of the degree of polynomial considered. This result demonstrates that, for general n-taxa trees, the exponential bound cannot be improved.
14.5087	9.3435	http://www.ncbi.nlm.nih.gov/pubmed/23259766	candidate	Cubic time algorithms of amalgamating gene trees and building evolutionary scenarios.	A long recognized problem is the inference of the supertree S that amalgamates a given set {G(j)} of trees G(j), with leaves in each G(j) being assigned homologous elements. We ground on an approach to find the tree S by minimizing the total cost of mappings α(j) of individual gene trees G(j) into S. Traditionally, this cost is defined basically as a sum of duplications and gaps in each α(j). The classical problem is to minimize the total cost, where S runs over the set of all trees that contain an exhaustive non-redundant set of species from all input G(j). We suggest a reformulation of the classical NP-hard problem of building a supertree in terms of the global minimization of the same cost functional but only over species trees S that consist of clades belonging to a fixed set P (e.g., an exhaustive set of clades in all G(j)). We developed a deterministic solving algorithm with a low degree polynomial (typically cubic) time complexity with respect to the size of input data. We define an extensive set of elementary evolutionary events and suggest an original definition of mapping β of tree G into tree S. We introduce the cost functional c(G, S, f) and define the mapping β as the global minimum of this functional with respect to the variable f, in which sense it is a generalization of classical mapping α. We suggest a reformulation of the classical NP-hard mapping (reconciliation) problem by introducing time slices into the species tree S and present a cubic time solving algorithm to compute the mapping β. We introduce two novel definitions of the evolutionary scenario based on mapping β or a random process of gene evolution along a species tree. Developed algorithms are mathematically proved, which justifies the following statements. The supertree building algorithm finds exactly the global minimum of the total cost if only gene duplications and losses are allowed and the given sets of gene trees satisfies a certain condition. The mapping algorithm finds exactly the minimal mapping β, the minimal total cost and the evolutionary scenario as a minimum over all possible distributions of elementary evolutionary events along the edges of tree S. The algorithms and their effective software implementations provide useful tools in many biological studies. They facilitate processing of voluminous tree data in acceptable time still largely avoiding heuristics. Performance of the tools is tested with artificial and prokaryotic tree data. This article was reviewed by Prof. Anthony Almudevar, Prof. Alexander Bolshoy (nominated by Prof. Peter Olofsson), and Prof. Marek Kimmel.
103.621	9.2788	http://www.ncbi.nlm.nih.gov/pubmed/20307279	checked	Improving pairwise sequence alignment accuracy using near-optimal protein sequence alignments.	While the pairwise alignments produced by sequence similarity searches are a powerful tool for identifying homologous proteins - proteins that share a common ancestor and a similar structure; pairwise sequence alignments often fail to represent accurately the structural alignments inferred from three-dimensional coordinates. Since sequence alignment algorithms produce optimal alignments, the best structural alignments must reflect suboptimal sequence alignment scores. Thus, we have examined a range of suboptimal sequence alignments and a range of scoring parameters to understand better which sequence alignments are likely to be more structurally accurate. We compared near-optimal protein sequence alignments produced by the Zuker algorithm and a set of probabilistic alignments produced by the probA program with structural alignments produced by four different structure alignment algorithms. There is significant overlap between the solution spaces of structural alignments and both the near-optimal sequence alignments produced by commonly used scoring parameters for sequences that share significant sequence similarity (E-values &lt; 10-5) and the ensemble of probA alignments. We constructed a logistic regression model incorporating three input variables derived from sets of near-optimal alignments: robustness, edge frequency, and maximum bits-per-position. A ROC analysis shows that this model more accurately classifies amino acid pairs (edges in the alignment path graph) according to the likelihood of appearance in structural alignments than the robustness score alone. We investigated various trimming protocols for removing incorrect edges from the optimal sequence alignment; the most effective protocol is to remove matches from the semi-global optimal alignment that are outside the boundaries of the local alignment, although trimming according to the model-generated probabilities achieves a similar level of improvement. The model can also be used to generate novel alignments by using the probabilities in lieu of a scoring matrix. These alignments are typically better than the optimal sequence alignment, and include novel correct structural edges. We find that the probA alignments sample a larger variety of alignments than the Zuker set, which more frequently results in alignments that are closer to the structural alignments, but that using the probA alignments as input to the regression model does not increase performance. The pool of suboptimal pairwise protein sequence alignments substantially overlaps structure-based alignments for pairs with statistically significant similarity, and a regression model based on information contained in this alignment pool improves the accuracy of pairwise alignments with respect to structure-based alignments.
25.0903	9.2701	http://www.ncbi.nlm.nih.gov/pubmed/23560931	candidate	Next-generation sequencing platforms.	Automated DNA sequencing instruments embody an elegant interplay among chemistry, engineering, software, and molecular biology and have built upon Sanger's founding discovery of dideoxynucleotide sequencing to perform once-unfathomable tasks. Combined with innovative physical mapping approaches that helped to establish long-range relationships between cloned stretches of genomic DNA, fluorescent DNA sequencers produced reference genome sequences for model organisms and for the reference human genome. New types of sequencing instruments that permit amazing acceleration of data-collection rates for DNA sequencing have been developed. The ability to generate genome-scale data sets is now transforming the nature of biological inquiry. Here, I provide an historical perspective of the field, focusing on the fundamental developments that predated the advent of next-generation sequencing instruments and providing information about how these instruments work, their application to biological research, and the newest types of sequencers that can extract data from single DNA molecules.
23.0169	9.1944	http://www.ncbi.nlm.nih.gov/pubmed/21096142	candidate	An analysis of sequence alignment: heuristic algorithms.	Sequence alignment becomes challenging with an increase in size and number of sequences. Finding optimal or near optimal solutions for sequence alignment is one of the most important operations in bioinformatics. This study aims to survey heuristics applied for the sequence alignment problem summarized in a time line.
26.2128	9.1427	http://www.ncbi.nlm.nih.gov/pubmed/23129110	candidate	Estimation of sensitivity depending on sojourn time and time spent in preclinical state.	The probability model for periodic screening was extended to provide statistical inference for sensitivity depending on sojourn time, in which the sensitivity was modeled as a function of time spent in the preclinical state and the sojourn time. The likelihood function with the proposed sensitivity model was then evaluated with simulated data to check its reliability in terms of the mean estimation and the standard error. Simulation results showed that the maximum likelihood estimates of the proposed model have little bias and small standard errors. The extended probability model was further applied to the Johns Hopkins Lung Project data using both maximum likelihood estimation and Bayesian Markov chain Monte Carlo.
64.8427	9.1348	http://www.ncbi.nlm.nih.gov/pubmed/23393031	checked	Comparative analysis of de novo transcriptome assembly.	The fast development of next-generation sequencing technology presents a major computational challenge for data processing and analysis. A fast algorithm, de Bruijn graph has been successfully used for genome DNA de novo assembly; nevertheless, its performance for transcriptome assembly is unclear. In this study, we used both simulated and real RNA-Seq data, from either artificial RNA templates or human transcripts, to evaluate five de novo assemblers, ABySS, Mira, Trinity, Velvet and Oases. Of these assemblers, ABySS, Trinity, Velvet and Oases are all based on de Bruijn graph, and Mira uses an overlap graph algorithm. Various numbers of RNA short reads were selected from the External RNA Control Consortium (ERCC) data and human chromosome 22. A number of statistics were then calculated for the resulting contigs from each assembler. Each experiment was repeated multiple times to obtain the mean statistics and standard error estimate. Trinity had relative good performance for both ERCC and human data, but it may not consistently generate full length transcripts. ABySS was the fastest method but its assembly quality was low. Mira gave a good rate for mapping its contigs onto human chromosome 22, but its computational speed is not satisfactory. Our results suggest that transcript assembly remains a challenge problem for bioinformatics society. Therefore, a novel assembler is in need for assembling transcriptome data generated by next generation sequencing technique.
58.9812	9.0135	http://www.ncbi.nlm.nih.gov/pubmed/18689821	candidate	Optimal spliced alignments of short sequence reads.	Next generation sequencing technologies open exciting new possibilities for genome and transcriptome sequencing. While reads produced by these technologies are relatively short and error prone compared to the Sanger method their throughput is several magnitudes higher. To utilize such reads for transcriptome sequencing and gene structure identification, one needs to be able to accurately align the sequence reads over intron boundaries. This represents a significant challenge given their short length and inherent high error rate. We present a novel approach, called QPALMA, for computing accurate spliced alignments which takes advantage of the read's quality information as well as computational splice site predictions. Our method uses a training set of spliced reads with quality information and known alignments. It uses a large margin approach similar to support vector machines to estimate its parameters to maximize alignment accuracy. In computational experiments, we illustrate that the quality information as well as the splice site predictions help to improve the alignment quality. Finally, to facilitate mapping of massive amounts of sequencing data typically generated by the new technologies, we have combined our method with a fast mapping pipeline based on enhanced suffix arrays. Our algorithms were optimized and tested using reads produced with the Illumina Genome Analyzer for the model plant Arabidopsis thaliana. Datasets for training and evaluation, additional results and a stand-alone alignment tool implemented in C++ and python are available at http://www.fml.mpg.de/raetsch/projects/qpalma.
56.5362	8.9901	http://www.ncbi.nlm.nih.gov/pubmed/15514003	candidate	Superior feature-set ranking for small samples using bolstered error estimation.	Ranking feature sets is a key issue for classification, for instance, phenotype classification based on gene expression. Since ranking is often based on error estimation, and error estimators suffer to differing degrees of imprecision in small-sample settings, it is important to choose a computationally feasible error estimator that yields good feature-set ranking. This paper examines the feature-ranking performance of several kinds of error estimators: resubstitution, cross-validation, bootstrap and bolstered error estimation. It does so for three classification rules: linear discriminant analysis, three-nearest-neighbor classification and classification trees. Two measures of performance are considered. One counts the number of the truly best feature sets appearing among the best feature sets discovered by the error estimator and the other computes the mean absolute error between the top ranks of the truly best feature sets and their ranks as given by the error estimator. Our results indicate that bolstering is superior to bootstrap, and bootstrap is better than cross-validation, for discovering top-performing feature sets for classification when using small samples. A key issue is that bolstered error estimation is tens of times faster than bootstrap, and faster than cross-validation, and is therefore feasible for feature-set ranking when the number of feature sets is extremely large.
25.477	8.9494	http://www.ncbi.nlm.nih.gov/pubmed/20221299	candidate	Empirical Likelihood-Based Confidence Interval of ROC Curves.	In this article we propose an empirical likelihood-based confidence interval for receiver operating characteristic curves which are based on a continuous-scale test. The approach is easily understood, simply implemented, and computationally efficient. The results from our simulation studies indicate that the finite-sample numerical performance slightly outperforms the most promising methods published recently. Two real datasets are analyzed by using the proposed method and the existing bootstrap-based method.
19.6159	8.9143	http://www.ncbi.nlm.nih.gov/pubmed/22388286	candidate	Fast gapped-read alignment with Bowtie 2.	As the rate of sequencing increases, greater throughput is demanded from read aligners. The full-text minute index is often used to make alignment very fast and memory-efficient, but the approach is ill-suited to finding longer, gapped alignments. Bowtie 2 combines the strengths of the full-text minute index with the flexibility and speed of hardware-accelerated dynamic programming algorithms to achieve a combination of high speed, sensitivity and accuracy.
15.3597	8.747	http://www.ncbi.nlm.nih.gov/pubmed/15661851	candidate	MAFFT version 5: improvement in accuracy of multiple sequence alignment.	The accuracy of multiple sequence alignment program MAFFT has been improved. The new version (5.3) of MAFFT offers new iterative refinement options, H-INS-i, F-INS-i and G-INS-i, in which pairwise alignment information are incorporated into objective function. These new options of MAFFT showed higher accuracy than currently available methods including TCoffee version 2 and CLUSTAL W in benchmark tests consisting of alignments of &gt;50 sequences. Like the previously available options, the new options of MAFFT can handle hundreds of sequences on a standard desktop computer. We also examined the effect of the number of homologues included in an alignment. For a multiple alignment consisting of approximately 8 sequences with low similarity, the accuracy was improved (2-10 percentage points) when the sequences were aligned together with dozens of their close homologues (E-value &lt; 10(-5)-10(-20)) collected from a database. Such improvement was generally observed for most methods, but remarkably large for the new options of MAFFT proposed here. Thus, we made a Ruby script, mafftE.rb, which aligns the input sequences together with their close homologues collected from SwissProt using NCBI-BLAST.
27.7858	8.7046	http://www.ncbi.nlm.nih.gov/pubmed/22431553	candidate	Fast local search for unrooted Robinson-Foulds supertrees.	A Robinson-Foulds (RF) supertree for a collection of input trees is a tree containing all the species in the input trees that is at minimum total RF distance to the input trees. Thus, an RF supertree is consistent with the maximum number of splits in the input trees. Constructing RF supertrees for rooted and unrooted data is NP-hard. Nevertheless, effective local search heuristics have been developed for the restricted case where the input trees and the supertree are rooted. We describe new heuristics, based on the Edge Contract and Refine (ECR) operation, that remove this restriction, thereby expanding the utility of RF supertrees. Our experimental results on simulated and empirical data sets show that our unrooted local search algorithms yield better supertrees than those obtained from MRP and rooted RF heuristics in terms of total RF distance to the input trees and, for simulated data, in terms of RF distance to the true tree.
6.5623	8.5015	http://www.ncbi.nlm.nih.gov/pubmed/18474508	candidate	DupTree: a program for large-scale phylogenetic analyses using gene tree parsimony.	DupTree is a new software program for inferring rooted species trees from collections of gene trees using the gene tree parsimony approach. The program implements a novel algorithm that significantly improves upon the run time of standard search heuristics for gene tree parsimony, and enables the first truly genome-scale phylogenetic analyses. In addition, DupTree allows users to examine alternate rootings and to weight the reconciliation costs for gene trees. DupTree is an open source project written in C++. DupTree for Mac OS X, Windows, and Linux along with a sample dataset and an on-line manual are available at http://genome.cs.iastate.edu/CBL/DupTree
74.8741	8.4628	http://www.ncbi.nlm.nih.gov/pubmed/20529898	checked	Time and memory efficient likelihood-based tree searches on phylogenomic alignments with missing data.	The current molecular data explosion poses new challenges for large-scale phylogenomic analyses that can comprise hundreds or even thousands of genes. A property that characterizes phylogenomic datasets is that they tend to be gappy, i.e. can contain taxa with (many and disparate) missing genes. In current phylogenomic analyses, this type of alignment gappyness that is induced by missing data frequently exceeds 90%. We present and implement a generally applicable mechanism that allows for reducing memory footprints of likelihood-based [maximum likelihood (ML) or Bayesian] phylogenomic analyses proportional to the amount of missing data in the alignment. We also introduce a set of algorithmic rules to efficiently conduct tree searches via subtree pruning and re-grafting moves using this mechanism. On a large phylogenomic DNA dataset with 2177 taxa, 68 genes and a gappyness of 90%, we achieve a memory footprint reduction from 9 GB down to 1 GB, a speedup for optimizing ML model parameters of 11, and accelerate the Subtree Pruning Regrafting tree search phase by factor 16. Thus, our approach can be deployed to improve efficiency for the two most important resources, CPU time and memory, by up to one order of magnitude. Current open-source version of RAxML v7.2.6 available at http://wwwkramer.in.tum.de/exelixis/software.html.
38.3434	8.39	http://www.ncbi.nlm.nih.gov/pubmed/16328949	candidate	Randomized and parallel algorithms for distance matrix calculations in multiple sequence alignment.	Multiple sequence alignment (MSA) is a vital problem in biology. Optimal alignment of multiple sequences becomes impractical even for a modest number of sequences since the general version of the problem is NP-hard. Because of the high time complexity of traditional MSA algorithms, even today's fast computers are not able to solve the problem for large number of sequences. In this paper we present a randomized algorithm to calculate distance matrices, which is a major step in many multiple sequence alignment algorithms. The basic idea employed is sampling (along the lines of). We also illustrate how to parallelize this algorithm. In Section we introduce the problem of multiple sequence alignments. In Section we provide a discussion on various methods that have been employed in the literature for Multiple Sequence Alignment. In this section we also introduce our new sampling approach. We extend our randomized algorithm to the case of non-uniform length sequences as well. We show that our algorithms are amenable to parallelism in Section. In Section we back up our claim of speedup and accuracy with empirical data and examples. In Section we provide some concluding remarks.
17.0527	8.2422	http://www.ncbi.nlm.nih.gov/pubmed/23424136	candidate	LSHPlace: fast phylogenetic placement using locality-sensitive hashing.	We consider the problem of phylogenetic placement, in which large numbers of sequences (often next-generation sequencing reads) are placed onto an existing phylogenetic tree. We adapt our recent work on phylogenetic tree inference, which uses ancestral sequence reconstruction and locality-sensitive hashing, to this domain. With these ideas, new sequences can be placed onto trees with high fidelity in strikingly fast runtimes. Our results are two orders of magnitude faster than existing programs for this domain, and show a modest accuracy tradeoff. Our results offer the possibility of analyzing many more reads in a next-generation sequencing project than is currently possible.
33.3591	8.0098	http://www.ncbi.nlm.nih.gov/pubmed/15941743	candidate	A new progressive-iterative algorithm for multiple structure alignment.	Multiple structure alignments are becoming important tools in many aspects of structural bioinformatics. The current explosion in the number of available protein structures demands multiple structural alignment algorithms with an adequate balance of accuracy and speed, for large scale applications in structural genomics, protein structure prediction and protein classification. A new multiple structural alignment program, MAMMOTH-mult, is described. It is demonstrated that the alignments obtained with the new method are an improvement over previous manual or automatic alignments available in several widely used databases at all structural levels. Detailed analysis of the structural alignments for a few representative cases indicates that MAMMOTH-mult delivers biologically meaningful trees and conservation at the sequence and structural levels of functional motifs in the alignments. An important improvement over previous methods is the reduction in computational cost. Typical alignments take only a median time of 5 CPU seconds in a single R12000 processor. MAMMOTH-mult is particularly useful for large scale applications. http://ub.cbm.uam.es/mammoth/mult.
17.8953	8.0085	http://www.ncbi.nlm.nih.gov/pubmed/22844541	candidate	Effect of reference genome selection on the performance of computational methods for genome-wide protein-protein interaction prediction.	Recent progress in computational methods for predicting physical and functional protein-protein interactions has provided new insights into the complexity of biological processes. Most of these methods assume that functionally interacting proteins are likely to have a shared evolutionary history. This history can be traced out for the protein pairs of a query genome by correlating different evolutionary aspects of their homologs in multiple genomes known as the reference genomes. These methods include phylogenetic profiling, gene neighborhood and co-occurrence of the orthologous protein coding genes in the same cluster or operon. These are collectively known as genomic context methods. On the other hand a method called mirrortree is based on the similarity of phylogenetic trees between two interacting proteins. Comprehensive performance analyses of these methods have been frequently reported in literature. However, very few studies provide insight into the effect of reference genome selection on detection of meaningful protein interactions. We analyzed the performance of four methods and their variants to understand the effect of reference genome selection on prediction efficacy. We used six sets of reference genomes, sampled in accordance with phylogenetic diversity and relationship between organisms from 565 bacteria. We used Escherichia coli as a model organism and the gold standard datasets of interacting proteins reported in DIP, EcoCyc and KEGG databases to compare the performance of the prediction methods. Higher performance for predicting protein-protein interactions was achievable even with 100-150 bacterial genomes out of 565 genomes. Inclusion of archaeal genomes in the reference genome set improves performance. We find that in order to obtain a good performance, it is better to sample few genomes of related genera of prokaryotes from the large number of available genomes. Moreover, such a sampling allows for selecting 50-100 genomes for comparable accuracy of predictions when computational resources are limited.
8.0197	7.944	http://www.ncbi.nlm.nih.gov/pubmed/18048174	candidate	Efficient composite pattern finding from monad patterns.	Automatically identifying frequent composite patterns in DNA sequences is an important task in bioinformatics, especially when all the basic elements (or monad patterns) of a composite pattern are weak. In this paper, we compare one straightforward approach to assemble the monad patterns into composite patterns to two other rather complex approaches. Both our theoretical analysis and empirical results show that this overlooked straightforward method can be several orders of magnitude faster. Furthermore, different from the previous understandings, the empirical results show that the runtime superiority among the three approaches is closely related to the insignificance of the monad patterns.
1.0342	7.9277	http://www.ncbi.nlm.nih.gov/pubmed/18774904	candidate	Improving reversal median computation using commuting reversals and cycle information.	In the past decade, genome rearrangements have attracted increasing attention from both biologists and computer scientists as a new type of data for phylogenetic analysis. Methods for reconstructing phylogeny from genome rearrangements include distance-based methods, MCMC methods, and direct optimization methods. The latter, pioneered by Sankoff and extended with the software suites GRAPPA and MGR, is the most accurate approach, but is very limited due to the difficulty of its scoring procedure--it must solve multiple instances of the reversal median problem to compute the score of a given tree. The reversal median problem is known to be NP-hard and all existing solvers are extremely slow when the genomes are distant. In this paper, we present a new reversal median heuristic for unichromosomal genomes. The new method works by applying sets of reversals in a batch where all such reversals both commute and do not break the cycle of any other. Our testing using simulated datasets shows that this method is much faster than the leading solver for difficult datasets with only a slight accuracy penalty, yet retains better accuracy than other heuristics with comparable speed, and provides the additional option of searching for multiple medians. This method dramatically increases the speed of current direct optimization methods and enables us to extend the range of their applicability to organellar and small nuclear genomes with more than 50 reversals along each edge.
23.0889	7.8952	http://www.ncbi.nlm.nih.gov/pubmed/18353788	candidate	Combining statistical alignment and phylogenetic footprinting to detect regulatory elements.	Traditional alignment-based phylogenetic footprinting approaches make predictions on the basis of a single assumed alignment. The predictions are therefore highly sensitive to alignment errors or regions of alignment uncertainty. Alternatively, statistical alignment methods provide a framework for performing phylogenetic analyses by examining a distribution of alignments. We developed a novel algorithm for predicting functional elements by combining statistical alignment and phylogenetic footprinting (SAPF). SAPF simultaneously performs both alignment and annotation by combining phylogenetic footprinting techniques with an hidden Markov model (HMM) transducer-based multiple alignment model, and can analyze sequence data from multiple sequences. We assessed SAPF's predictive performance on two simulated datasets and three well-annotated cis-regulatory modules from newly sequenced Drosophila genomes. The results demonstrate that removing the traditional dependence on a single alignment can significantly augment the predictive performance, especially when there is uncertainty in the alignment of functional regions. SAPF is freely available to download online at http://www.stats.ox.ac.uk/~satija/SAPF/
5.609	7.8941	http://www.ncbi.nlm.nih.gov/pubmed/11413491	candidate	The past, present and future of molecular computing.	Ever since scientists discovered that conventional silicon-based computers have an upper limit in terms of speed, they have been searching for alternative media with which to solve computational problems. That search has led them, among other places, to DNA.
17.4961	7.888	http://www.ncbi.nlm.nih.gov/pubmed/16861207	candidate	Supertree bootstrapping methods for assessing phylogenetic variation among genes in genome-scale data sets.	Nonparamtric bootstrapping methods may be useful for assessing confidence in a supertree inference. We examined the performance of two supertree bootstrapping methods on four published data sets that each include sequence data from more than 100 genes. In &quot;input tree bootstrapping,&quot; input gene trees are sampled with replacement and then combined in replicate supertree analyses; in &quot;stratified bootstrapping,&quot; trees from each gene's separate (conventional) bootstrap tree set are sampled randomly with replacement and then combined. Generally, support values from both supertree bootstrap methods were similar or slightly lower than corresponding bootstrap values from a total evidence, or supermatrix, analysis. Yet, supertree bootstrap support also exceeded supermatrix bootstrap support for a number of clades. There was little overall difference in support scores between the input tree and stratified bootstrapping methods. Results from supertree bootstrapping methods, when compared to results from corresponding supermatrix bootstrapping, may provide insights into patterns of variation among genes in genome-scale data sets.
5.9941	7.8449	http://www.ncbi.nlm.nih.gov/pubmed/23853667	candidate	Fast discriminative stochastic neighbor embedding analysis.	Feature is important for many applications in biomedical signal analysis and living system analysis. A fast discriminative stochastic neighbor embedding analysis (FDSNE) method for feature extraction is proposed in this paper by improving the existing DSNE method. The proposed algorithm adopts an alternative probability distribution model constructed based on its K-nearest neighbors from the interclass and intraclass samples. Furthermore, FDSNE is extended to nonlinear scenarios using the kernel trick and then kernel-based methods, that is, KFDSNE1 and KFDSNE2. FDSNE, KFDSNE1, and KFDSNE2 are evaluated in three aspects: visualization, recognition, and elapsed time. Experimental results on several datasets show that, compared with DSNE and MSNP, the proposed algorithm not only significantly enhances the computational efficiency but also obtains higher classification accuracy.
54.4987	7.7894	http://www.ncbi.nlm.nih.gov/pubmed/25161241	candidate	A new statistical framework to assess structural alignment quality using information compression.	Progress in protein biology depends on the reliability of results from a handful of computational techniques, structural alignments being one. Recent reviews have highlighted substantial inconsistencies and differences between alignment results generated by the ever-growing stock of structural alignment programs. The lack of consensus on how the quality of structural alignments must be assessed has been identified as the main cause for the observed differences. Current methods assess structural alignment quality by constructing a scoring function that attempts to balance conflicting criteria, mainly alignment coverage and fidelity of structures under superposition. This traditional approach to measuring alignment quality, the subject of considerable literature, has failed to solve the problem. Further development along the same lines is unlikely to rectify the current deficiencies in the field. This paper proposes a new statistical framework to assess structural alignment quality and significance based on lossless information compression. This is a radical departure from the traditional approach of formulating scoring functions. It links the structural alignment problem to the general class of statistical inductive inference problems, solved using the information-theoretic criterion of minimum message length. Based on this, we developed an efficient and reliable measure of structural alignment quality, I-value. The performance of I-value is demonstrated in comparison with a number of popular scoring functions, on a large collection of competing alignments. Our analysis shows that I-value provides a rigorous and reliable quantification of structural alignment quality, addressing a major gap in the field. http://lcb.infotech.monash.edu.au/I-value. Online supplementary data are available at http://lcb.infotech.monash.edu.au/I-value/suppl.html.
28.4477	7.764	http://www.ncbi.nlm.nih.gov/pubmed/24884701	checked	WinHAP2: an extremely fast haplotype phasing program for long genotype sequences.	The haplotype phasing problem tries to screen for phenotype associated genomic variations from millions of candidate data. Most of the current computer programs handle this problem with high requirements of computing power and memory. By replacing the computation-intensive step of constructing the maximum spanning tree with a heuristics of estimated initial haplotype, we released the WinHAP algorithm version 1.0, which outperforms the other algorithms in terms of both running speed and overall accuracy. This work further speeds up the WinHAP algorithm to version 2.0 (WinHAP2) by utilizing the divide-and-conquer strategy and the OpenMP parallel computing mode. WinHAP2 can phase 500 genotypes with 1,000,000 SNPs using just 12.8 MB in memory and 2.5 hours on a personal computer, whereas the other programs require unacceptable memory or running times. The parallel running mode further improves WinHAP2's running speed with several orders of magnitudes, compared with the other programs, including Beagle, SHAPEIT2 and 2SNP. WinHAP2 is an extremely fast haplotype phasing program which can handle a large-scale genotyping study with any number of SNPs in the current literature and at least in the near future.
2.1853	7.7291	http://www.ncbi.nlm.nih.gov/pubmed/19635172	candidate	A realistic assessment of methods for extracting gene/protein interactions from free text.	The automated extraction of gene and/or protein interactions from the literature is one of the most important targets of biomedical text mining research. In this paper we present a realistic evaluation of gene/protein interaction mining relevant to potential non-specialist users. Hence we have specifically avoided methods that are complex to install or require reimplementation, and we coupled our chosen extraction methods with a state-of-the-art biomedical named entity tagger. Our results show: that performance across different evaluation corpora is extremely variable; that the use of tagged (as opposed to gold standard) gene and protein names has a significant impact on performance, with a drop in F-score of over 20 percentage points being commonplace; and that a simple keyword-based benchmark algorithm when coupled with a named entity tagger outperforms two of the tools most widely used to extract gene/protein interactions. In terms of availability, ease of use and performance, the potential non-specialist user community interested in automatically extracting gene and/or protein interactions from free text is poorly served by current tools and systems. The public release of extraction tools that are easy to install and use, and that achieve state-of-art levels of performance should be treated as a high priority by the biomedical text mining community.
44.907	7.7273	http://www.ncbi.nlm.nih.gov/pubmed/24694831	candidate	TCS: a new multiple sequence alignment reliability measure to estimate alignment accuracy and improve phylogenetic tree reconstruction.	Multiple sequence alignment (MSA) is a key modeling procedure when analyzing biological sequences. Homology and evolutionary modeling are the most common applications of MSAs. Both are known to be sensitive to the underlying MSA accuracy. In this work, we show how this problem can be partly overcome using the transitive consistency score (TCS), an extended version of the T-Coffee scoring scheme. Using this local evaluation function, we show that one can identify the most reliable portions of an MSA, as judged from BAliBASE and PREFAB structure-based reference alignments. We also show how this measure can be used to improve phylogenetic tree reconstruction using both an established simulated data set and a novel empirical yeast data set. For this purpose, we describe a novel lossless alternative to site filtering that involves overweighting the trustworthy columns. Our approach relies on the T-Coffee framework; it uses libraries of pairwise alignments to evaluate any third party MSA. Pairwise projections can be produced using fast or slow methods, thus allowing a trade-off between speed and accuracy. We compared TCS with Heads-or-Tails, GUIDANCE, Gblocks, and trimAl and found it to lead to significantly better estimates of structural accuracy and more accurate phylogenetic trees. The software is available from www.tcoffee.org/Projects/tcs.
14.6651	7.65	http://www.ncbi.nlm.nih.gov/pubmed/18327723	candidate	A four-parameter logistic model for estimating titers of functional multiplexed pneumococcal opsonophagocytic killing assay.	In vitro opsonophagocytosis killing assay (OPA) is widely accepted to quantitate Streptococcus pneumococcal antibodies to serotype-specific pneumococcal capsular polysaccharide (PS). A titer estimation method is needed for large scale data generated by OPA, and it is one component of OPA standardization. In order to improve the reliability of OPA results, we developed a nonlinear fitting method using the Levenberg-Marquardt algorithm with an option of a robust procedure to estimate titers of OPA data. Performance of the proposed method was evaluated by comparing precision and accuracy of titer estimation with traditional methods used in the literature by analyzing real experimental data sets. Goodness-of-fit to experimental data for the two model-based methods was also assessed. We conclude that the four-parameter logistic model is an alternative choice for titer estimation of OPA data. Computer software using the statistical language R and Microsoft Excel was developed to implement our calculation algorithm for OPA data.
2.2098	7.5396	http://www.ncbi.nlm.nih.gov/pubmed/21658294	candidate	A structural SVM approach for reference parsing.	Automated extraction of bibliographic data, such as article titles, author names, abstracts, and references is essential to the affordable creation of large citation databases. References, typically appearing at the end of journal articles, can also provide valuable information for extracting other bibliographic data. Therefore, parsing individual reference to extract author, title, journal, year, etc. is sometimes a necessary preprocessing step in building citation-indexing systems. The regular structure in references enables us to consider reference parsing a sequence learning problem and to study structural Support Vector Machine (structural SVM), a newly developed structured learning algorithm on parsing references. In this study, we implemented structural SVM and used two types of contextual features to compare structural SVM with conventional SVM. Both methods achieve above 98% token classification accuracy and above 95% overall chunk-level accuracy for reference parsing. We also compared SVM and structural SVM to Conditional Random Field (CRF). The experimental results show that structural SVM and CRF achieve similar accuracies at token- and chunk-levels. When only basic observation features are used for each token, structural SVM achieves higher performance compared to SVM since it utilizes the contextual label features. However, when the contextual observation features from neighboring tokens are combined, SVM performance improves greatly, and is close to that of structural SVM after adding the second order contextual observation features. The comparison of these two methods with CRF using the same set of binary features show that both structural SVM and CRF perform better than SVM, indicating their stronger sequence learning ability in reference parsing.
39.6421	7.4938	http://www.ncbi.nlm.nih.gov/pubmed/21115437	candidate	HiTEC: accurate error correction in high-throughput sequencing data.	High-throughput sequencing technologies produce very large amounts of data and sequencing errors constitute one of the major problems in analyzing such data. Current algorithms for correcting these errors are not very accurate and do not automatically adapt to the given data. We present HiTEC, an algorithm that provides a highly accurate, robust and fully automated method to correct reads produced by high-throughput sequencing methods. Our approach provides significantly higher accuracy than previous methods. It is time and space efficient and works very well for all read lengths, genome sizes and coverage levels. The source code of HiTEC is freely available at www.csd.uwo.ca/~ilie/HiTEC/.
39.6569	7.4202	http://www.ncbi.nlm.nih.gov/pubmed/18366762	candidate	A comprehensive re-analysis of the Golden Spike data: towards a benchmark for differential expression methods.	The Golden Spike data set has been used to validate a number of methods for summarizing Affymetrix data sets, sometimes with seemingly contradictory results. Much less use has been made of this data set to evaluate differential expression methods. It has been suggested that this data set should not be used for method comparison due to a number of inherent flaws. We have used this data set in a comparison of methods which is far more extensive than any previous study. We outline six stages in the analysis pipeline where decisions need to be made, and show how the results of these decisions can lead to the apparently contradictory results previously found. We also show that, while flawed, this data set is still a useful tool for method comparison, particularly for identifying combinations of summarization and differential expression methods that are unlikely to perform well on real data sets. We describe a new benchmark, AffyDEComp, that can be used for such a comparison. We conclude with recommendations for preferred Affymetrix analysis tools, and for the development of future spike-in data sets.
36.3207	7.2917	http://www.ncbi.nlm.nih.gov/pubmed/25901289	candidate	Concatenation and Species Tree Methods Exhibit Statistically Indistinguishable Accuracy under a Range of Simulated Conditions.	Phylogeneticists have long understood that several biological processes can cause a gene tree to disagree with its species tree. In recent years, molecular phylogeneticists have increasingly foregone traditional supermatrix approaches in favor of species tree methods that account for one such source of error, incomplete lineage sorting (ILS). While gene tree-species tree discordance no doubt poses a significant challenge to phylogenetic inference with molecular data, researchers have only recently begun to systematically evaluate the relative accuracy of traditional and ILS-sensitive methods. Here, we report on simulations demonstrating that concatenation can perform as well or better than methods that attempt to account for sources of error introduced by ILS. Based on these and similar results from other researchers, we argue that concatenation remains a useful component of the phylogeneticist's toolbox and highlight that phylogeneticists should continue to make explicit comparisons of results produced by contemporaneous and classical methods.
9.6459	7.2697	http://www.ncbi.nlm.nih.gov/pubmed/16046495	candidate	pIQPNNI: parallel reconstruction of large maximum likelihood phylogenies.	IQPNNI is a program to infer maximum-likelihood phylogenetic trees from DNA or protein data with a large number of sequences. We present an improved and MPI-parallel implementation showing very good scaling and speed-up behavior.
20.6705	7.2323	http://www.ncbi.nlm.nih.gov/pubmed/20172941	candidate	Treephyler: fast taxonomic profiling of metagenomes.	Assessment of phylogenetic diversity is a key element to the analysis of microbial communities. Tools are needed to handle next-generation sequencing data and to cope with the computational complexity of large-scale studies. Here, we present Treephyler, a tool for fast taxonomic profiling of metagenomes. Treephyler was evaluated on real metagenome to assess its performance in comparison to previous approaches for taxonomic profiling. Results indicate that Treephyler is in terms of speed and accuracy prepared for next-generation sequencing techniques and large-scale analysis. Treephyler is implemented in Perl; it is portable to all platforms and applicable to both nucleotide and protein input data. Treephyler is freely available for download at http://www.gobics.de/fabian/treephyler.php.
9.4933	7.1355	http://www.ncbi.nlm.nih.gov/pubmed/15706496	candidate	StructMiner: a tool for alignment and detection of conserved secondary structure.	Functional RNA molecules typically have structural patterns that are highly conserved in evolution. Here we present an algorithmic method for multiple alignment of RNAs, taking into consideration both structural similarity and sequence identity. Furthermore, our window-sized comparative analysis corrects the misaligned structure within a distance threshold and identifies the conserved substructures. Based on this new algorithm, StructMiner outperforms existing approaches, which ignore structure information for the alignment and lack the effective means to adjust the misalignments in the analysis phase. In addition, StructMiner is efficient in terms of CPU time and memory usage, making it suitable for structural analysis of very long sequences.
18.2962	6.9692	http://www.ncbi.nlm.nih.gov/pubmed/20973743	candidate	EDAR: an efficient error detection and removal algorithm for next generation sequencing data.	Genomic sequencing techniques introduce experimental errors into reads which can mislead sequence assembly efforts and complicate the diagnostic process. Here we present a method for detecting and removing sequencing errors from reads generated in genomic shotgun sequencing projects prior to sequence assembly. For each input read, the set of all length k substrings (k-mers) it contains are calculated. The read is evaluated based on the frequency with which each k-mer occurs in the complete data set (k-count). For each read, k-mers are clustered using the variable-bandwidth mean-shift algorithm. Based on the k-count of the cluster center, clusters are classified as error regions or non-error regions. For the 23 real and simulated data sets tested (454 and Solexa), our algorithm detected error regions that cover 99% of all errors. A heuristic algorithm is then applied to detect the location of errors in each putative error region. A read is corrected by removing the errors, thereby creating two or more smaller, error-free read fragments. After performing error removal, the error-rate for all data sets tested decreased (∼35-fold reduction, on average). EDAR has comparable accuracy to methods that correct rather than remove errors and when the error rate is greater than 3% for simulated data sets, it performs better. The performance of the Velvet assembler is generally better with error-removed data. However, for short reads, splitting at the location of errors can be problematic. Following error detection with error correction, rather than removal, may improve the assembly results.
24.9174	6.9445	http://www.ncbi.nlm.nih.gov/pubmed/23732276	candidate	Informed and automated k-mer size selection for genome assembly.	Genome assembly tools based on the de Bruijn graph framework rely on a parameter k, which represents a trade-off between several competing effects that are difficult to quantify. There is currently a lack of tools that would automatically estimate the best k to use and/or quickly generate histograms of k-mer abundances that would allow the user to make an informed decision. We develop a fast and accurate sampling method that constructs approximate abundance histograms with several orders of magnitude performance improvement over traditional methods. We then present a fast heuristic that uses the generated abundance histograms for putative k values to estimate the best possible value of k. We test the effectiveness of our tool using diverse sequencing datasets and find that its choice of k leads to some of the best assemblies. Our tool KmerGenie is freely available at: http://kmergenie.bx.psu.edu/.
3.4868	6.7775	http://www.ncbi.nlm.nih.gov/pubmed/24955362	candidate	Local alignment tool based on Hadoop framework and GPU architecture.	With the rapid growth of next generation sequencing technologies, such as Slex, more and more data have been discovered and published. To analyze such huge data the computational performance is an important issue. Recently, many tools, such as SOAP, have been implemented on Hadoop and GPU parallel computing architectures. BLASTP is an important tool, implemented on GPU architectures, for biologists to compare protein sequences. To deal with the big biology data, it is hard to rely on single GPU. Therefore, we implement a distributed BLASTP by combining Hadoop and multi-GPUs. The experimental results present that the proposed method can improve the performance of BLASTP on single GPU, and also it can achieve high availability and fault tolerance.
9.7917	6.7515	http://www.ncbi.nlm.nih.gov/pubmed/18831780	candidate	Phylogenetic reconstruction from transpositions.	Because of the advent of high-throughput sequencing and the consequent reduction in the cost of sequencing, many organisms have been completely sequenced and most of their genes identified. It thus has become possible to represent whole genomes as ordered lists of gene identifiers and to study the rearrangement of these entities through computational means. As a result, genome rearrangement data has attracted increasing attentions from both biologists and computer scientists as a new type of data for phylogenetic analysis. The main events of genome rearrangements include inversions, transpositions and transversions. To date, GRAPPA and MGR are the most accurate methods for rearrangement phylogeny, both assuming inversion as the only event. However, due to the complexity of computing transposition distance, it is very difficult to analyze datasets when transpositions are dominant. We extend GRAPPA to handle transpositions. The new method is named GRAPPA-TP, with two major extensions: a heuristic method to estimate transposition distance, and a new transposition median solver for three genomes. Although GRAPPA-TP uses a greedy approach to compute the transposition distance, it is very accurate when genomes are relatively close. The new GRAPPA-TP is available from http://phylo.cse.sc.edu/. Our extensive testing using simulated datasets shows that GRAPPA-TP is very accurate in terms of ancestor genome inference and phylogenetic reconstruction. Simulation results also suggest that model match is critical in genome rearrangement analysis: it is not accurate to simulate transpositions with other events including inversions.
23.0145	6.6818	http://www.ncbi.nlm.nih.gov/pubmed/16204131	candidate	The fragment assembly string graph.	We present a concept and formalism, the string graph, which represents all that is inferable about a DNA sequence from a collection of shotgun sequencing reads collected from it. We give time and space efficient algorithms for constructing a string graph given the collection of overlaps between the reads and, in particular, present a novel linear expected time algorithm for transitive reduction in this context. The result demonstrates that the decomposition of reads into kmers employed in the de Bruijn graph approach described earlier is not essential, and exposes its close connection to the unitig approach we developed at Celera. This paper is a preliminary piece giving the basic algorithm and results that demonstrate the efficiency and scalability of the method. These ideas are being used to build a next-generation whole genome assembler called BOA (Berkeley Open Assembler) that will easily scale to mammalian genomes.
14.7797	6.5481	http://www.ncbi.nlm.nih.gov/pubmed/23894349	candidate	Advantages of Single-Molecule Real-Time Sequencing in High-GC Content Genomes.	Next-generation sequencing has become the most widely used sequencing technology in genomics research, but it has inherent drawbacks when dealing with high-GC content genomes. Recently, single-molecule real-time sequencing technology (SMRT) was introduced as a third-generation sequencing strategy to compensate for this drawback. Here, we report that the unbiased and longer read length of SMRT sequencing markedly improved genome assembly with high GC content via gap filling and repeat resolution.
71.6226	6.497	http://www.ncbi.nlm.nih.gov/pubmed/11673234	candidate	An analysis of gene-finding programs for Neurospora crassa.	Computational gene identification plays an important role in genome projects. The approaches used in gene identification programs are often tuned to one particular organism, and accuracy for one organism or class of organism does not necessarily translate to accurate predictions for other organisms. In this paper we evaluate five computer programs on their ability to locate coding regions and to predict gene structure in Neurospora crassa. One of these programs (FFG) was designed specifically for gene-finding in N.crassa, but the model parameters have not yet been fully 'tuned', and the program should thus be viewed as an initial prototype. The other four programs were neither designed nor tuned for N.crassa. We describe the data sets on which the experiments were performed, the approaches employed by the five algorithms: GenScan, HMMGene, GeneMark, Pombe and FFG, the methodology of our evaluation, and the results of the experiments. Our results show that, while none of the programs consistently performs well, overall the GenScan program has the best performance on sensitivity and Missing Exons (ME) while the HMMGene and FFG programs have good performance in locating the exons roughly. Additional work motivated by this study includes the creation of a tool for the automated evaluation of gene-finding programs, the collection of larger and more reliable data sets for N.crassa, parameterization of the model used in FFG to produce a more accurate gene-finding program for this species, and a more in-depth evaluation of the reasons that existing programs generally fail for N.crassa. Data sets, the FFG program source code, and links to the other programs analyzed are available at http://jerry.cs.uga.edu/~wang/genefind.html. eileen@cs.uga.edu.
88.7103	6.4209	http://www.ncbi.nlm.nih.gov/pubmed/23575005	checked	An efficient post-hoc integration method improving peak alignment of metabolomics data from GCxGC/TOF-MS.	Since peak alignment in metabolomics has a huge effect on the subsequent statistical analysis, it is considered a key preprocessing step and many peak alignment methods have been developed. However, existing peak alignment methods do not produce satisfactory results. Indeed, the lack of accuracy results from the fact that peak alignment is done separately from another preprocessing step such as identification. Therefore, a post-hoc approach, which integrates both identification and alignment results, is in urgent need for the purpose of increasing the accuracy of peak alignment. The proposed post-hoc method was validated with three datasets such as a mixture of compound standards, metabolite extract from mouse liver, and metabolite extract from wheat. Compared to the existing methods, the proposed approach improved peak alignment in terms of various performance measures. Also, post-hoc approach was verified to improve peak alignment by manual inspection. The proposed approach, which combines the information of metabolite identification and alignment, clearly improves the accuracy of peak alignment in terms of several performance measures. R package and examples using a dataset are available at http://mrr.sourceforge.net/download.html.
46.7426	6.3862	http://www.ncbi.nlm.nih.gov/pubmed/18787703	candidate	Probabilistic phylogenetic inference with insertions and deletions.	A fundamental task in sequence analysis is to calculate the probability of a multiple alignment given a phylogenetic tree relating the sequences and an evolutionary model describing how sequences change over time. However, the most widely used phylogenetic models only account for residue substitution events. We describe a probabilistic model of a multiple sequence alignment that accounts for insertion and deletion events in addition to substitutions, given a phylogenetic tree, using a rate matrix augmented by the gap character. Starting from a continuous Markov process, we construct a non-reversible generative (birth-death) evolutionary model for insertions and deletions. The model assumes that insertion and deletion events occur one residue at a time. We apply this model to phylogenetic tree inference by extending the program dnaml in phylip. Using standard benchmarking methods on simulated data and a new &quot;concordance test&quot; benchmark on real ribosomal RNA alignments, we show that the extended program dnamlepsilon improves accuracy relative to the usual approach of ignoring gaps, while retaining the computational efficiency of the Felsenstein peeling algorithm.
27.0323	6.3124	http://www.ncbi.nlm.nih.gov/pubmed/25266120	candidate	Inferring phylogenies of evolving sequences without multiple sequence alignment.	Alignment-free methods, in which shared properties of sub-sequences (e.g. identity or match length) are extracted and used to compute a distance matrix, have recently been explored for phylogenetic inference. However, the scalability and robustness of these methods to key evolutionary processes remain to be investigated. Here, using simulated sequence sets of various sizes in both nucleotides and amino acids, we systematically assess the accuracy of phylogenetic inference using an alignment-free approach, based on D2 statistics, under different evolutionary scenarios. We find that compared to a multiple sequence alignment approach, D2 methods are more robust against among-site rate heterogeneity, compositional biases, genetic rearrangements and insertions/deletions, but are more sensitive to recent sequence divergence and sequence truncation. Across diverse empirical datasets, the alignment-free methods perform well for sequences sharing low divergence, at greater computation speed. Our findings provide strong evidence for the scalability and the potential use of alignment-free methods in large-scale phylogenomics.
23.5753	6.2034	http://www.ncbi.nlm.nih.gov/pubmed/22319566	candidate	CAPRG: sequence assembling pipeline for next generation sequencing of non-model organisms.	Our goal is to introduce and describe the utility of a new pipeline &quot;Contigs Assembly Pipeline using Reference Genome&quot; (CAPRG), which has been developed to assemble &quot;long sequence reads&quot; for non-model organisms by leveraging a reference genome of a closely related phylogenetic relative. To facilitate this effort, we utilized two avian transcriptomic datasets generated using ROCHE/454 technology as test cases for CAPRG assembly. We compared the results of CAPRG assembly using a reference genome with the results of existing methods that utilize de novo strategies such as VELVET, PAVE, and MIRA by employing parameter space comparisons (intra-assembling comparison). CAPRG performed as well or better than the existing assembly methods based on various benchmarks for &quot;gene-hunting.&quot; Further, CAPRG completed the assemblies in a fraction of the time required by the existing assembly algorithms. Additional advantages of CAPRG included reduced contig inflation resulting in lower computational resources for annotation, and functional identification for contigs that may be categorized as &quot;unknowns&quot; by de novo methods. In addition to providing evaluation of CAPRG performance, we observed that the different assembly (inter-assembly) results could be integrated to enhance the putative gene coverage for any transcriptomics study.
35.0568	6.1571	http://www.ncbi.nlm.nih.gov/pubmed/17646306	candidate	A geometric approach for the alignment of liquid chromatography-mass spectrometry data.	Liquid chromatography coupled to mass spectrometry (LC-MS) and combined with tandem mass spectrometry (LC-MS/MS) have become a prominent tool for the analysis of complex proteomic samples. An important step in a typical workflow is the combination of results from multiple LC-MS experiments to improve confidence in the obtained measurements or to compare results from different samples. To do so, a suitable mapping or alignment between the data sets needs to be estimated. The alignment has to correct for variations in mass and elution time which are present in all mass spectrometry experiments. We propose a novel algorithm to align LC-MS samples and to match corresponding ion species across samples. Our algorithm matches landmark signals between two data sets using a geometric technique based on pose clustering. Variations in mass and retention time are corrected by an affine dewarping function estimated from matched landmarks. We use the pairwise dewarping in an algorithm for aligning multiple samples. We show that our pose clustering approach is fast and reliable as compared to previous approaches. It is robust in the presence of noise and able to accurately align samples with only few common ion species. In addition, we can easily handle different kinds of LC-MS data and adopt our algorithm to new mass spectrometry technologies. This algorithm is implemented as part of the OpenMS software library for shotgun proteomics and available under the Lesser GNU Public License (LGPL) at www.openms.de.
36.5319	6.0665	http://www.ncbi.nlm.nih.gov/pubmed/15637633	candidate	Assessing computational tools for the discovery of transcription factor binding sites.	The prediction of regulatory elements is a problem where computational methods offer great hope. Over the past few years, numerous tools have become available for this task. The purpose of the current assessment is twofold: to provide some guidance to users regarding the accuracy of currently available tools in various settings, and to provide a benchmark of data sets for assessing future tools.
26.9387	6.0419	http://www.ncbi.nlm.nih.gov/pubmed/24653210	candidate	Sequencing and assembly of the 22-gb loblolly pine genome.	Conifers are the predominant gymnosperm. The size and complexity of their genomes has presented formidable technical challenges for whole-genome shotgun sequencing and assembly. We employed novel strategies that allowed us to determine the loblolly pine (Pinus taeda) reference genome sequence, the largest genome assembled to date. Most of the sequence data were derived from whole-genome shotgun sequencing of a single megagametophyte, the haploid tissue of a single pine seed. Although that constrained the quantity of available DNA, the resulting haploid sequence data were well-suited for assembly. The haploid sequence was augmented with multiple linking long-fragment mate pair libraries from the parental diploid DNA. For the longest fragments, we used novel fosmid DiTag libraries. Sequences from the linking libraries that did not match the megagametophyte were identified and removed. Assembly of the sequence data were aided by condensing the enormous number of paired-end reads into a much smaller set of longer &quot;super-reads,&quot; rendering subsequent assembly with an overlap-based assembly algorithm computationally feasible. To further improve the contiguity and biological utility of the genome sequence, additional scaffolding methods utilizing independent genome and transcriptome assemblies were implemented. The combination of these strategies resulted in a draft genome sequence of 20.15 billion bases, with an N50 scaffold size of 66.9 kbp.
17.515	6.0326	http://www.ncbi.nlm.nih.gov/pubmed/24532719	candidate	SOAPdenovo-Trans: de novo transcriptome assembly with short RNA-Seq reads.	Transcriptome sequencing has long been the favored method for quickly and inexpensively obtaining a large number of gene sequences from an organism with no reference genome. Owing to the rapid increase in throughputs and decrease in costs of next- generation sequencing, RNA-Seq in particular has become the method of choice. However, the very short reads (e.g. 2 × 90 bp paired ends) from next generation sequencing makes de novo assembly to recover complete or full-length transcript sequences an algorithmic challenge. Here, we present SOAPdenovo-Trans, a de novo transcriptome assembler designed specifically for RNA-Seq. We evaluated its performance on transcriptome datasets from rice and mouse. Using as our benchmarks the known transcripts from these well-annotated genomes (sequenced a decade ago), we assessed how SOAPdenovo-Trans and two other popular transcriptome assemblers handled such practical issues as alternative splicing and variable expression levels. Our conclusion is that SOAPdenovo-Trans provides higher contiguity, lower redundancy and faster execution. Source code and user manual are available at http://sourceforge.net/projects/soapdenovotrans/.
16.4773	5.923	http://www.ncbi.nlm.nih.gov/pubmed/21831268	candidate	Efficient counting of k-mers in DNA sequences using a bloom filter.	Counting k-mers (substrings of length k in DNA sequence data) is an essential component of many methods in bioinformatics, including for genome and transcriptome assembly, for metagenomic sequencing, and for error correction of sequence reads. Although simple in principle, counting k-mers in large modern sequence data sets can easily overwhelm the memory capacity of standard computers. In current data sets, a large fraction-often more than 50%-of the storage capacity may be spent on storing k-mers that contain sequencing errors and which are typically observed only a single time in the data. These singleton k-mers are uninformative for many algorithms without some kind of error correction. We present a new method that identifies all the k-mers that occur more than once in a DNA sequence data set. Our method does this using a Bloom filter, a probabilistic data structure that stores all the observed k-mers implicitly in memory with greatly reduced memory requirements. We then make a second sweep through the data to provide exact counts of all nonunique k-mers. For example data sets, we report up to 50% savings in memory usage compared to current software, with modest costs in computational speed. This approach may reduce memory requirements for any algorithm that starts by counting k-mers in sequence data with errors. A reference implementation for this methodology, BFCounter, is written in C++ and is GPL licensed. It is available for free download at http://pritch.bsd.uchicago.edu/bfcounter.html.
44.5029	5.8091	http://www.ncbi.nlm.nih.gov/pubmed/25183486	candidate	String graph construction using incremental hashing.	New sequencing technologies generate larger amount of short reads data at decreasing cost. De novo sequence assembly is the problem of combining these reads back to the original genome sequence, without relying on a reference genome. This presents algorithmic and computational challenges, especially for long and repetitive genome sequences. Most existing approaches to the assembly problem operate in the framework of de Bruijn graphs. Yet, a number of recent works use the paradigm of string graph, using a variety of methods for storing and processing suffixes and prefixes, like suffix arrays, the Burrows-Wheeler transform or the FM index. Our work is motivated by a search for new approaches to constructing the string graph, using alternative yet simple data structures and algorithmic concepts. We introduce a novel hash-based method for constructing the string graph. We use incremental hashing, and specifically a modification of the Karp-Rabin fingerprint, and Bloom filters. Using these probabilistic methods might create false-positive and false-negative edges during the algorithm's execution, but these are all detected and corrected. The advantages of the proposed approach over existing methods are its simplicity and the incorporation of established probabilistic techniques in the context of de novo genome sequencing. Our preliminary implementation is favorably comparable with the first string graph construction of Simpson and Durbin (2010) (but not with subsequent improvements). Further research and optimizations will hopefully enable the algorithm to be incorporated, with noticeable performance improvement, in state-of-the-art string graph-based assemblers.
53.4403	5.7594	http://www.ncbi.nlm.nih.gov/pubmed/14594718	candidate	A new sequence distance measure for phylogenetic tree construction.	Most existing approaches for phylogenetic inference use multiple alignment of sequences and assume some sort of an evolutionary model. The multiple alignment strategy does not work for all types of data, e.g. whole genome phylogeny, and the evolutionary models may not always be correct. We propose a new sequence distance measure based on the relative information between the sequences using Lempel-Ziv complexity. The distance matrix thus obtained can be used to construct phylogenetic trees. The proposed approach does not require sequence alignment and is totally automatic. The algorithm has successfully constructed consistent phylogenies for real and simulated data sets. Available on request from the authors.
6.8381	5.7466	http://www.ncbi.nlm.nih.gov/pubmed/22759650	candidate	How to evaluate performance of prediction methods? Measures and their interpretation in variation effect analysis.	Prediction methods are increasingly used in biosciences to forecast diverse features and characteristics. Binary two-state classifiers are the most common applications. They are usually based on machine learning approaches. For the end user it is often problematic to evaluate the true performance and applicability of computational tools as some knowledge about computer science and statistics would be needed. Instructions are given on how to interpret and compare method evaluation results. For systematic method performance analysis is needed established benchmark datasets which contain cases with known outcome, and suitable evaluation measures. The criteria for benchmark datasets are discussed along with their implementation in VariBench, benchmark database for variations. There is no single measure that alone could describe all the aspects of method performance. Predictions of genetic variation effects on DNA, RNA and protein level are important as information about variants can be produced much faster than their disease relevance can be experimentally verified. Therefore numerous prediction tools have been developed, however, systematic analyses of their performance and comparison have just started to emerge. The end users of prediction tools should be able to understand how evaluation is done and how to interpret the results. Six main performance evaluation measures are introduced. These include sensitivity, specificity, positive predictive value, negative predictive value, accuracy and Matthews correlation coefficient. Together with receiver operating characteristics (ROC) analysis they provide a good picture about the performance of methods and allow their objective and quantitative comparison. A checklist of items to look at is provided. Comparisons of methods for missense variant tolerance, protein stability changes due to amino acid substitutions, and effects of variations on mRNA splicing are presented.
9.8845	5.6947	http://www.ncbi.nlm.nih.gov/pubmed/22522955	candidate	Performance comparison of benchtop high-throughput sequencing platforms.	Three benchtop high-throughput sequencing instruments are now available. The 454 GS Junior (Roche), MiSeq (Illumina) and Ion Torrent PGM (Life Technologies) are laser-printer sized and offer modest set-up and running costs. Each instrument can generate data required for a draft bacterial genome sequence in days, making them attractive for identifying and characterizing pathogens in the clinical setting. We compared the performance of these instruments by sequencing an isolate of Escherichia coli O104:H4, which caused an outbreak of food poisoning in Germany in 2011. The MiSeq had the highest throughput per run (1.6 Gb/run, 60 Mb/h) and lowest error rates. The 454 GS Junior generated the longest reads (up to 600 bases) and most contiguous assemblies but had the lowest throughput (70 Mb/run, 9 Mb/h). Run in 100-bp mode, the Ion Torrent PGM had the highest throughput (80–100 Mb/h). Unlike the MiSeq, the Ion Torrent PGM and 454 GS Junior both produced homopolymer-associated indel errors (1.5 and 0.38 errors per 100 bases, respectively).
22.7945	5.6636	http://www.ncbi.nlm.nih.gov/pubmed/21303862	candidate	SBML-PET-MPI: a parallel parameter estimation tool for Systems Biology Markup Language based models.	Parameter estimation is crucial for the modeling and dynamic analysis of biological systems. However, implementing parameter estimation is time consuming and computationally demanding. Here, we introduced a parallel parameter estimation tool for Systems Biology Markup Language (SBML)-based models (SBML-PET-MPI). SBML-PET-MPI allows the user to perform parameter estimation and parameter uncertainty analysis by collectively fitting multiple experimental datasets. The tool is developed and parallelized using the message passing interface (MPI) protocol, which provides good scalability with the number of processors. SBML-PET-MPI is freely available for non-commercial use at http://www.bioss.uni-freiburg.de/cms/sbml-pet-mpi.html or http://sites.google.com/site/sbmlpetmpi/.
4.7876	5.5325	http://www.ncbi.nlm.nih.gov/pubmed/15919726	candidate	Using reconfigurable hardware to accelerate multiple sequence alignment with ClustalW.	Aligning hundreds of sequences using progressive alignment tools such as ClustalW requires several hours on state-of-the-art workstations. We present a new approach to compute multiple sequence alignments in far shorter time using reconfigurable hardware. This results in an implementation of ClustalW with significant runtime savings on a standard off-the-shelf FPGA.
0.7457	5.5082	http://www.ncbi.nlm.nih.gov/pubmed/20823302	candidate	Characteristics of 454 pyrosequencing data--enabling realistic simulation with flowsim.	The commercial launch of 454 pyrosequencing in 2005 was a milestone in genome sequencing in terms of performance and cost. Throughout the three available releases, average read lengths have increased to approximately 500 base pairs and are thus approaching read lengths obtained from traditional Sanger sequencing. Study design of sequencing projects would benefit from being able to simulate experiments. We explore 454 raw data to investigate its characteristics and derive empirical distributions for the flow values generated by pyrosequencing. Based on our findings, we implement Flowsim, a simulator that generates realistic pyrosequencing data files of arbitrary size from a given set of input DNA sequences. We finally use our simulator to examine the impact of sequence lengths on the results of concrete whole-genome assemblies, and we suggest its use in planning of sequencing projects, benchmarking of assembly methods and other fields. Flowsim is freely available under the General Public License from http://blog.malde.org/index.php/flowsim/.
36.9482	5.4661	http://www.ncbi.nlm.nih.gov/pubmed/14748004	candidate	From analysis of protein structural alignments toward a novel approach to align protein sequences.	Alignment of protein sequences is a key step in most computational methods for prediction of protein function and homology-based modeling of three-dimensional (3D)-structure. We investigated correspondence between &quot;gold standard&quot; alignments of 3D protein structures and the sequence alignments produced by the Smith-Waterman algorithm, currently the most sensitive method for pair-wise alignment of sequences. The results of this analysis enabled development of a novel method to align a pair of protein sequences. The comparison of the Smith-Waterman and structure alignments focused on their inner structure and especially on the continuous ungapped alignment segments, &quot;islands&quot; between gaps. Approximately one third of the islands in the gold standard alignments have negative or low positive score, and their recognition is below the sensitivity limit of the Smith-Waterman algorithm. From the alignment accuracy perspective, the time spent by the algorithm while working in these unalignable regions is unnecessary. We considered features of the standard similarity scoring function responsible for this phenomenon and suggested an alternative hierarchical algorithm, which explicitly addresses high scoring regions. This algorithm is considerably faster than the Smith-Waterman algorithm, whereas resulting alignments are in average of the same quality with respect to the gold standard. This finding shows that the decrease of alignment accuracy is not necessarily a price for the computational efficiency.
9.6659	5.2899	http://www.ncbi.nlm.nih.gov/pubmed/21071814	candidate	Linear-time algorithms for the multiple gene duplication problems.	A fundamental problem arising in the evolutionary molecular biology is to discover the locations of gene duplications and multiple gene duplication episodes based on the phylogenetic information. The solutions to the MULTIPLE GENE DUPLICATION problems can provide useful clues to place the gene duplication events onto the locations of a species tree and to expose the multiple gene duplication episodes. In this paper, we study two variations of the MULTIPLE GENE DUPLICATION problems: the EPISODE-CLUSTERING (EC) problem and the MINIMUM EPISODES (ME) problem. For the EC problem, we improve the results of Burleigh et al. with an optimal linear-time algorithm. For the ME problem, on the basis of the algorithm presented by Bansal and Eulenstein, we propose an optimal linear-time algorithm.
0.7455	5.283	http://www.ncbi.nlm.nih.gov/pubmed/23349213	candidate	essaMEM: finding maximal exact matches using enhanced sparse suffix arrays.	We have developed essaMEM, a tool for finding maximal exact matches that can be used in genome comparison and read mapping. essaMEM enhances an existing sparse suffix array implementation with a sparse child array. Tests indicate that the enhanced algorithm for finding maximal exact matches is much faster, while maintaining the same memory footprint. In this way, sparse suffix arrays remain competitive with the more complex compressed suffix arrays.
16.2516	5.2457	http://www.ncbi.nlm.nih.gov/pubmed/14990445	candidate	Comparison of Li-Wong and loglinear mixed models for the statistical analysis of oligonucleotide arrays.	Li and Wong have described some useful statistical models for probe-level, oligonucleotide array data based on a multiplicative parametrization. In earlier work, we proposed similar analysis-of-variance-style mixed models fit on a log scale. With only subtle differences in the specification of their mean and stochastic error components, a question arises as to whether these models could lead to varying conclusions in practical application. In this paper, we provide an empirical comparison of the two models using a real data set, and find the models perform quite similarly across most genes, but with some interesting and important distinctions. We also present results from a simulation study designed to assess inferential properties of the models, and propose a modified test statistic for the Li-Wong model that provides an improvement in Type 1 error control. Advantages of both methods include the ability to directly assess and account for key sources of variability in the chip data and a means to automate statistical quality control.
8.0288	5.2312	http://www.ncbi.nlm.nih.gov/pubmed/22160766	candidate	ALF--a simulation framework for genome evolution.	In computational evolutionary biology, verification and benchmarking is a challenging task because the evolutionary history of studied biological entities is usually not known. Computer programs for simulating sequence evolution in silico have shown to be viable test beds for the verification of newly developed methods and to compare different algorithms. However, current simulation packages tend to focus either on gene-level aspects of genome evolution such as character substitutions and insertions and deletions (indels) or on genome-level aspects such as genome rearrangement and speciation events. Here, we introduce Artificial Life Framework (ALF), which aims at simulating the entire range of evolutionary forces that act on genomes: nucleotide, codon, or amino acid substitution (under simple or mixture models), indels, GC-content amelioration, gene duplication, gene loss, gene fusion, gene fission, genome rearrangement, lateral gene transfer (LGT), or speciation. The other distinctive feature of ALF is its user-friendly yet powerful web interface. We illustrate the utility of ALF with two possible applications: 1) we reanalyze data from a study of selection after globin gene duplication and test the statistical significance of the original conclusions and 2) we demonstrate that LGT can dramatically decrease the accuracy of two well-established orthology inference methods. ALF is available as a stand-alone application or via a web interface at http://www.cbrg.ethz.ch/alf.
26.9407	5.1866	http://www.ncbi.nlm.nih.gov/pubmed/20093431	candidate	Performance of relaxed-clock methods in estimating evolutionary divergence times and their credibility intervals.	The rapid expansion of sequence data and the development of statistical approaches that embrace varying evolutionary rates among lineages have encouraged many more investigators to use DNA and protein data to time species divergences. Here, we report results from a systematic evaluation, by means of computer simulation, of the performance of two frequently used relaxed-clock methods for estimating these times and their credibility intervals (CrIs). These relaxed-clock methods allow rates to vary in a phylogeny randomly over lineages (e.g., BEAST software) and in autocorrelated fashion (e.g., MultiDivTime software). We applied these methods for analyzing sequence data sets simulated using naturally derived parameters (evolutionary rates, sequence lengths, and base substitution patterns) and assuming that clock calibrations are known without error. We find that the estimated times are, on average, close to the true times as long as the assumed model of lineage rate changes matches the actual model. The 95% CrIs also contain the true time for &gt;or=95% of the simulated data sets. However, the use of incorrect lineage rate model reduces this frequency to 83%, indicating that the relaxed-clock methods are not robust to the violation of underlying lineage rate model. Because these rate models are rarely known a priori and are difficult to detect empirically, we suggest building composite CrIs using CrIs produced from MultiDivTime and BEAST analysis. These composite CrIs are found to contain the true time for &gt;or=97% data sets. Our analyses also verify the usefulness of the common practice of interpreting the congruence of times inferred from different methods as a reflection of the accuracy of time estimates. Overall, our results show that simple strategies can be used to enhance our ability to estimate times and their CrIs when using the relaxed-clock methods.
22.6329	5.1494	http://www.ncbi.nlm.nih.gov/pubmed/21453508	candidate	Learning genetic epistasis using Bayesian network scoring criteria.	Gene-gene epistatic interactions likely play an important role in the genetic basis of many common diseases. Recently, machine-learning and data mining methods have been developed for learning epistatic relationships from data. A well-known combinatorial method that has been successfully applied for detecting epistasis is Multifactor Dimensionality Reduction (MDR). Jiang et al. created a combinatorial epistasis learning method called BNMBL to learn Bayesian network (BN) epistatic models. They compared BNMBL to MDR using simulated data sets. Each of these data sets was generated from a model that associates two SNPs with a disease and includes 18 unrelated SNPs. For each data set, BNMBL and MDR were used to score all 2-SNP models, and BNMBL learned significantly more correct models. In real data sets, we ordinarily do not know the number of SNPs that influence phenotype. BNMBL may not perform as well if we also scored models containing more than two SNPs. Furthermore, a number of other BN scoring criteria have been developed. They may detect epistatic interactions even better than BNMBL.Although BNs are a promising tool for learning epistatic relationships from data, we cannot confidently use them in this domain until we determine which scoring criteria work best or even well when we try learning the correct model without knowledge of the number of SNPs in that model. We evaluated the performance of 22 BN scoring criteria using 28,000 simulated data sets and a real Alzheimer's GWAS data set. Our results were surprising in that the Bayesian scoring criterion with large values of a hyperparameter called α performed best. This score performed better than other BN scoring criteria and MDR at recall using simulated data sets, at detecting the hardest-to-detect models using simulated data sets, and at substantiating previous results using the real Alzheimer's data set. We conclude that representing epistatic interactions using BN models and scoring them using a BN scoring criterion holds promise for identifying epistatic genetic variants in data. In particular, the Bayesian scoring criterion with large values of a hyperparameter α appears more promising than a number of alternatives.
24.2798	5.1261	http://www.ncbi.nlm.nih.gov/pubmed/25594089	candidate	A genomic distance for assembly comparison based on compressed maximal exact matches.	Genome assemblies are typically compared with respect to their contiguity, coverage, and accuracy. We propose a genome-wide, alignment-free genomic distance based on compressed maximal exact matches and suggest adding it to the benchmark of commonly used assembly quality metrics. Maximal exact matches are perfect repeats, without gaps or misspellings, which cannot be further extended to either their left- or right-end side without loss of similarity. The genomic distance here proposed is based on the normalized compression distance, an information-theoretic measure of the relative compressibility of two sequences estimated using multiple finite-context models. This measure exposes similarities between the sequences, as well as, the nesting structure underlying the assembly of larger maximal exact matches from smaller ones. We use four human genome assemblies for illustration and discuss the impact of genome sequencing and assembly in the final content of maximal exact matches and the genomic distance here proposed.
20.1527	5.0895	http://www.ncbi.nlm.nih.gov/pubmed/22569177	candidate	OnlineCall: fast online parameter estimation and base calling for illumina's next-generation sequencing.	Next-generation DNA sequencing platforms are becoming increasingly cost-effective and capable of providing enormous number of reads in a relatively short time. However, their accuracy and read lengths are still lagging behind those of conventional Sanger sequencing method. Performance of next-generation sequencing platforms is fundamentally limited by various imperfections in the sequencing-by-synthesis and signal acquisition processes. This drives the search for accurate, scalable and computationally tractable base calling algorithms capable of accounting for such imperfections. Relying on a statistical model of the sequencing-by-synthesis process and signal acquisition procedure, we develop a computationally efficient base calling method for Illumina's sequencing technology (specifically, Genome Analyzer II platform). Parameters of the model are estimated via a fast unsupervised online learning scheme, which uses the generalized expectation-maximization algorithm and requires only 3 s of running time per tile (on an Intel i7 machine @3.07GHz, single core)-a three orders of magnitude speed-up over existing parametric model-based methods. To minimize the latency between the end of the sequencing run and the generation of the base calling reports, we develop a fast online scalable decoding algorithm, which requires only 9 s/tile and achieves significantly lower error rates than the Illumina's base calling software. Moreover, it is demonstrated that the proposed online parameter estimation scheme efficiently computes tile-dependent parameters, which can thereafter be provided to the base calling algorithm, resulting in significant improvements over previously developed base calling methods for the considered platform in terms of performance, time/complexity and latency. A C code implementation of our algorithm can be downloaded from http://www.cerc.utexas.edu/OnlineCall/.
21.8525	5.0357	http://www.ncbi.nlm.nih.gov/pubmed/25445293	candidate	Prediction of protein structural classes for low-similarity sequences using reduced PSSM and position-based secondary structural features.	Many efficient methods have been proposed to advance protein structural class prediction, but there are still some challenges where additional insight or technology is needed for low-similarity sequences. In this work, we schemed out a new prediction method for low-similarity datasets using reduced PSSM and position-based secondary structural features. We evaluated the proposed method with four experiments and compared it with the available competing prediction methods. The results indicate that the proposed method achieved the best performance among the evaluated methods, with overall accuracy 3-5% higher than the existing best-performing method. This paper also found that the reduced alphabets with size 13 simplify PSSM structures efficiently while reserving its maximal information. This understanding can be used to design more powerful prediction methods for protein structural class.
41.2883	5.0106	http://www.ncbi.nlm.nih.gov/pubmed/26363082	candidate	Reconstructing the hidden states in time course data of stochastic models.	Parameter estimation is central for analyzing models in Systems Biology. The relevance of stochastic modeling in the field is increasing. Therefore, the need for tailored parameter estimation techniques is increasing as well. Challenges for parameter estimation are partial observability, measurement noise, and the computational complexity arising from the dimension of the parameter space. This article extends the multiple shooting for stochastic systems' method, developed for inference in intrinsic stochastic systems. The treatment of extrinsic noise and the estimation of the unobserved states is improved, by taking into account the correlation between unobserved and observed species. This article demonstrates the power of the method on different scenarios of a Lotka-Volterra model, including cases in which the prey population dies out or explodes, and a Calcium oscillation system. Besides showing how the new extension improves the accuracy of the parameter estimates, this article analyzes the accuracy of the state estimates. In contrast to previous approaches, the new approach is well able to estimate states and parameters for all the scenarios. As it does not need stochastic simulations, it is of the same order of speed as conventional least squares parameter estimation methods with respect to computational time.
15.2592	5.0099	http://www.ncbi.nlm.nih.gov/pubmed/22084252	candidate	rNA: a fast and accurate short reads numerical aligner.	The advent of high-throughput sequencers (HTS) introduced the need of new tools in order to analyse the large amount of data that those machines are able to produce. The mandatory first step for a wide range of analyses is the alignment of the sequences against a reference genome. We present a major update to our rNA (randomized Numerical Aligner) tool. The main feature of rNA is the fact that it achieves an accuracy greater than the majority of other tools in a feasible amount of time. rNA executables and source codes are freely downloadable at http://iga-rna.sourceforge.net/. vezzi@appliedgenomics.org; delfabbro@appliedgenomics.org Supplementary data are available at Bioinformatics online.
9.506	4.9661	http://www.ncbi.nlm.nih.gov/pubmed/22846331	candidate	Estimation of sequencing error rates in short reads.	Short-read data from next-generation sequencing technologies are now being generated across a range of research projects. The fidelity of this data can be affected by several factors and it is important to have simple and reliable approaches for monitoring it at the level of individual experiments. We developed a fast, scalable and accurate approach to estimating error rates in short reads, which has the added advantage of not requiring a reference genome. We build on the fundamental observation that there is a linear relationship between the copy number for a given read and the number of erroneous reads that differ from the read of interest by one or two bases. The slope of this relationship can be transformed to give an estimate of the error rate, both by read and by position. We present simulation studies as well as analyses of real data sets illustrating the precision and accuracy of this method, and we show that it is more accurate than alternatives that count the difference between the sample of interest and a reference genome. We show how this methodology led to the detection of mutations in the genome of the PhiX strain used for calibration of Illumina data. The proposed method is implemented in an R package, which can be downloaded from http://bcb.dfci.harvard.edu/∼vwang/shadowRegression.html. The proposed method can be used to monitor the quality of sequencing pipelines at the level of individual experiments without the use of reference genomes. Furthermore, having an estimate of the error rates gives one the opportunity to improve analyses and inferences in many applications of next-generation sequencing data.
19.2673	4.9251	http://www.ncbi.nlm.nih.gov/pubmed/10383814	candidate	Local sequence alignments with monotonic gap penalties.	Sequence alignments obtained using affine gap penalties are not always biologically correct, because the insertion of long gaps is over-penalised. There is a need for an efficient algorithm which can find local alignments using non-linear gap penalties. A dynamic programming algorithm is described which computes optimal local sequence alignments for arbitrary, monotonically increasing gap penalties, i.e. where the cost g(k) of inserting a gap of k symbols is such that g(k) &gt;/= g(k-1). The running time of the algorithm is dependent on the scoring scheme; if the expected score of an alignment between random, unrelated sequences of lengths m, n is proportional to log mn, then with one exception, the algorithm has expected running time O(mn). Elsewhere, the running time is no greater than O(mn(m+n)). Optimisations are described which appear to reduce the worst-case run-time to O(mn) in many cases. We show how using a non-affine gap penalty can dramatically increase the probability of detecting a similarity containing a long gap. The source code is available to academic collaborators under licence.
57.5811	4.9134	http://www.ncbi.nlm.nih.gov/pubmed/16006623	candidate	A sequence sub-sampling algorithm increases the power to detect distant homologues.	Searching databases for distant homologues using alignments instead of individual sequences increases the power of detection. However, most methods assume that protein evolution proceeds in a regular fashion, with the inferred tree of sequences providing a good estimation of the evolutionary process. We investigated the combined HMMER search results from random alignment subsets (with three sequences each) drawn from the parent alignment (Rand-shuffle algorithm), using the SCOP structural classification to determine true similarities. At false-positive rates of 5%, the Rand-shuffle algorithm improved HMMER's sensitivity, with a 37.5% greater sensitivity compared with HMMER alone, when easily identified similarities (identifiable by BLAST) were excluded from consideration. An extension of the Rand-shuffle algorithm (Ali-shuffle) weighted towards more informative sequence subsets. This approach improved the performance over HMMER alone and PSI-BLAST, particularly at higher false-positive rates. The improvements in performance of these sequence sub-sampling methods may reflect lower sensitivity to alignment error and irregular evolutionary patterns. The Ali-shuffle and Rand-shuffle sequence homology search programs are available by request from the authors.
18.936	4.8643	http://www.ncbi.nlm.nih.gov/pubmed/22591859	candidate	Arapan-S: a fast and highly accurate whole-genome assembly software for viruses and small genomes.	Genome assembly is considered to be a challenging problem in computational biology, and has been studied extensively by many researchers. It is extremely difficult to build a general assembler that is able to reconstruct the original sequence instead of many contigs. However, we believe that creating specific assemblers, for solving specific cases, will be much more fruitful than creating general assemblers. In this paper, we present Arapan-S, a whole-genome assembly program dedicated to handling small genomes. It provides only one contig (along with the reverse complement of this contig) in many cases. Although genomes consist of a number of segments, the implemented algorithm can detect all the segments, as we demonstrate for Influenza Virus A. The Arapan-S program is based on the de Bruijn graph. We have implemented a very sophisticated and fast method to reconstruct the original sequence and neglect erroneous k-mers. The method explores the graph by using neither the shortest nor the longest path, but rather a specific and reliable path based on the coverage level or k-mers' lengths. Arapan-S uses short reads, and it was tested on raw data downloaded from the NCBI Trace Archive. Our findings show that the accuracy of the assembly was very high; the result was checked against the European Bioinformatics Institute (EBI) database using the NCBI BLAST Sequence Similarity Search. The identity and the genome coverage was more than 99%. We also compared the efficiency of Arapan-S with other well-known assemblers. In dealing with small genomes, the accuracy of Arapan-S is significantly higher than the accuracy of other assemblers. The assembly process is very fast and requires only a few seconds.Arapan-S is available for free to the public. The binary files for Arapan-S are available through http://sourceforge.net/projects/dnascissor/files/.
38.6989	4.7636	http://www.ncbi.nlm.nih.gov/pubmed/11955022	candidate	An expectation maximization algorithm for training hidden substitution models.	We derive an expectation maximization algorithm for maximum-likelihood training of substitution rate matrices from multiple sequence alignments. The algorithm can be used to train hidden substitution models, where the structural context of a residue is treated as a hidden variable that can evolve over time. We used the algorithm to train hidden substitution matrices on protein alignments in the Pfam database. Measuring the accuracy of multiple alignment algorithms with reference to BAliBASE (a database of structural reference alignments) our substitution matrices consistently outperform the PAM series, with the improvement steadily increasing as up to four hidden site classes are added. We discuss several applications of this algorithm in bioinformatics.
10.2644	4.736	http://www.ncbi.nlm.nih.gov/pubmed/26454279	candidate	Fast and accurate non-sequential protein structure alignment using a new asymmetric linear sum assignment heuristic.	The three dimensional tertiary structure of a protein at near atomic level resolution provides insight alluding to its function and evolution. As protein structure decides its functionality, similarity in structure usually implies similarity in function. As such, structure alignment techniques are often useful in the classifications of protein function. Given the rapidly growing rate of new, experimentally determined structures being made available from repositories such as the Protein Data Bank, fast and accurate computational structure comparison tools are required. This paper presents SPalignNS, a non-sequential protein structure alignment tool using a novel asymmetrical greedy search technique. The performance of SPalignNS was evaluated against existing sequential and non-sequential structure alignment methods by performing trials with commonly used datasets. These benchmark datasets used to gauge alignment accuracy include (i) 9538 pairwise alignments implied by the HOMSTRAD database of homologous proteins; (ii) a subset of 64 difficult alignments from set (i) that have low structure similarity; (iii) 199 pairwise alignments of proteins with similar structure but different topology; and (iv) a subset of 20 pairwise alignments from the RIPC set. SPalignNS is shown to achieve greater alignment accuracy (lower or comparable root-mean squared distance with increased structure overlap coverage) for all datasets, and the highest agreement with reference alignments from the challenging dataset (iv) above, when compared with both sequentially constrained alignments and other non-sequential alignments. SPalignNS was implemented in C++. The source code, binary executable, and a web server version is freely available at: http://sparks-lab.org CONTACT: : yaoqi.zhou@griffith.edu.au.
42.9426	4.6433	http://www.ncbi.nlm.nih.gov/pubmed/18426551	candidate	Comparative analysis of five protein-protein interaction corpora.	Growing interest in the application of natural language processing methods to biomedical text has led to an increasing number of corpora and methods targeting protein-protein interaction (PPI) extraction. However, there is no general consensus regarding PPI annotation and consequently resources are largely incompatible and methods are difficult to evaluate. We present the first comparative evaluation of the diverse PPI corpora, performing quantitative evaluation using two separate information extraction methods as well as detailed statistical and qualitative analyses of their properties. For the evaluation, we unify the corpus PPI annotations to a shared level of information, consisting of undirected, untyped binary interactions of non-static types with no identification of the words specifying the interaction, no negations, and no interaction certainty. We find that the F-score performance of a state-of-the-art PPI extraction method varies on average 19 percentage units and in some cases over 30 percentage units between the different evaluated corpora. The differences stemming from the choice of corpus can thus be substantially larger than differences between the performance of PPI extraction methods, which suggests definite limits on the ability to compare methods evaluated on different resources. We analyse a number of potential sources for these differences and identify factors explaining approximately half of the variance. We further suggest ways in which the difficulty of the PPI extraction tasks codified by different corpora can be determined to advance comparability. Our analysis also identifies points of agreement and disagreement in PPI corpus annotation that are rarely explicitly stated by the authors of the corpora. Our comparative analysis uncovers key similarities and differences between the diverse PPI corpora, thus taking an important step towards standardization. In the course of this study we have created a major practical contribution in converting the corpora into a shared format. The conversion software is freely available at http://mars.cs.utu.fi/PPICorpora.
16.8763	4.5946	http://www.ncbi.nlm.nih.gov/pubmed/20583927	candidate	Code optimization of the subroutine to remove near identical matches in the sequence database homology search tool PSI-BLAST.	A central task in protein sequence characterization is the use of a sequence database homology search tool to find similar protein sequences in other individuals or species. PSI-BLAST is a widely used module of the BLAST package that calculates a position-specific score matrix from the best matching sequences and performs iterated searches using a method to avoid many similar sequences for the score. For some queries and parameter settings, PSI-BLAST may find many similar high-scoring matches, and therefore up to 80% of the total run time may be spent in this procedure. In this article, we present code optimizations that improve the cache utilization and the overall performance of this procedure. Measurements show that, for queries where the number of similar matches is high, the optimized PSI-BLAST program may be as much as 2.9 times faster than the original program.
48.8443	4.5686	http://www.ncbi.nlm.nih.gov/pubmed/24255987	candidate	Fastphylo: fast tools for phylogenetics.	Distance methods are ubiquitous tools in phylogenetics. Their primary purpose may be to reconstruct evolutionary history, but they are also used as components in bioinformatic pipelines. However, poor computational efficiency has been a constraint on the applicability of distance methods on very large problem instances. We present fastphylo, a software package containing implementations of efficient algorithms for two common problems in phylogenetics: estimating DNA/protein sequence distances and reconstructing a phylogeny from a distance matrix. We compare fastphylo with other neighbor joining based methods and report the results in terms of speed and memory efficiency. Fastphylo is a fast, memory efficient, and easy to use software suite. Due to its modular architecture, fastphylo is a flexible tool for many phylogenetic studies.
13.574	4.5557	http://www.ncbi.nlm.nih.gov/pubmed/21252073	candidate	Compression of DNA sequence reads in FASTQ format.	Modern sequencing instruments are able to generate at least hundreds of millions short reads of genomic data. Those huge volumes of data require effective means to store them, provide quick access to any record and enable fast decompression. We present a specialized compression algorithm for genomic data in FASTQ format which dominates its competitor, G-SQZ, as is shown on a number of datasets from the 1000 Genomes Project (www.1000genomes.org). DSRC is freely available at http:/sun.aei.polsl.pl/dsrc.
1.3278	4.4735	http://www.ncbi.nlm.nih.gov/pubmed/12015880	candidate	Rapid significance estimation in local sequence alignment with gaps.	In order to assess the significance of sequence alignments, it is crucial to know the distribution of alignment scores of pairs of random sequences. For gapped local alignment, it is empirically known that the shape of this distribution is of the Gumbel form. However, the determination of the parameters of this distribution is a computationally very expensive task. We present a new algorithmic approach which allows estimation of the more important of the Gumbel parameters at least five times faster than the traditional methods. Actual runtimes of our algorithm between less than a second and a few minutes on a workstation bring significance estimation into the realm of interactive applications.
10.8364	4.4267	http://www.ncbi.nlm.nih.gov/pubmed/26439851	candidate	Variable-Selection Emerges on Top in Empirical Comparison of Whole-Genome Complex-Trait Prediction Methods.	Accurate prediction of complex traits based on whole-genome data is a computational problem of paramount importance, particularly to plant and animal breeders. However, the number of genetic markers is typically orders of magnitude larger than the number of samples (p &gt; n), amongst other challenges. We assessed the effectiveness of a diverse set of state-of-the-art methods on publicly accessible real data. The most surprising finding was that approaches with feature selection performed better than others on average, in contrast to the expectation in the community that variable selection is mostly ineffective, i.e. that it does not improve accuracy of prediction, in spite of p &gt; n. We observed superior performance despite a somewhat simplistic approach to variable selection, possibly suggesting an inherent robustness. This bodes well in general since the variable selection methods usually improve interpretability without loss of prediction power. Apart from identifying a set of benchmark data sets (including one simulated data), we also discuss the performance analysis for each data set in terms of the input characteristics.
57.7386	4.291	http://www.ncbi.nlm.nih.gov/pubmed/18616828	candidate	Grammar-based distance in progressive multiple sequence alignment.	We propose a multiple sequence alignment (MSA) algorithm and compare the alignment-quality and execution-time of the proposed algorithm with that of existing algorithms. The proposed progressive alignment algorithm uses a grammar-based distance metric to determine the order in which biological sequences are to be pairwise aligned. The progressive alignment occurs via pairwise aligning new sequences with an ensemble of the sequences previously aligned. The performance of the proposed algorithm is validated via comparison to popular progressive multiple alignment approaches, ClustalW and T-Coffee, and to the more recently developed algorithms MAFFT, MUSCLE, Kalign, and PSAlign using the BAliBASE 3.0 database of amino acid alignment files and a set of longer sequences generated by Rose software. The proposed algorithm has successfully built multiple alignments comparable to other programs with significant improvements in running time. The results are especially striking for large datasets. We introduce a computationally efficient progressive alignment algorithm using a grammar based sequence distance particularly useful in aligning large datasets.
14.6167	4.2625	http://www.ncbi.nlm.nih.gov/pubmed/21458786	candidate	A statistical approach for determination of time plane features from digitized ECG.	This paper illustrates a method for time-plane feature extraction from digitized ECG sample using statistical approach. The algorithm detects the position and magnitude of the QRS complex, P and T wave for a single lead ECG dataset. The processing is broadly based on relative comparison of magnitude and slopes of ECG samples. Then the baseline modulation in the dataset is removed. The R-peak detection and baseline modulation is tested MIT-BIH arrhythmia database as well as 12-lead datasets in MIT-PTB database (PTBDB) and available under Physionet. The overall accuracy obtained is more than 99%.
29.8903	4.1903	http://www.ncbi.nlm.nih.gov/pubmed/16731699	candidate	Cd-hit: a fast program for clustering and comparing large sets of protein or nucleotide sequences.	In 2001 and 2002, we published two papers (Bioinformatics, 17, 282-283, Bioinformatics, 18, 77-82) describing an ultrafast protein sequence clustering program called cd-hit. This program can efficiently cluster a huge protein database with millions of sequences. However, the applications of the underlying algorithm are not limited to only protein sequences clustering, here we present several new programs using the same algorithm including cd-hit-2d, cd-hit-est and cd-hit-est-2d. Cd-hit-2d compares two protein datasets and reports similar matches between them; cd-hit-est clusters a DNA/RNA sequence database and cd-hit-est-2d compares two nucleotide datasets. All these programs can handle huge datasets with millions of sequences and can be hundreds of times faster than methods based on the popular sequence comparison and database search tools, such as BLAST.
29.2905	4.1269	http://www.ncbi.nlm.nih.gov/pubmed/20407039	candidate	Testing for misspecification in generalized linear mixed models.	Generalized linear mixed models have become a frequently used tool for the analysis of non-Gaussian longitudinal data. Estimation is often based on maximum likelihood theory, which assumes that the underlying probability model is correctly specified. Recent research shows that the results obtained from these models are not always robust against departures from the assumptions on which they are based. Therefore, diagnostic tools for the detection of model misspecifications are of the utmost importance. In this paper, we propose 2 diagnostic tests that are based on 2 equivalent representations of the model information matrix. We evaluate the power of both tests using theoretical considerations as well as via simulation. In the simulations, the performance of the new tools is evaluated in many settings of practical relevance, focusing on misspecification of the random-effects structure. In all the scenarios, the results were encouraging, however, the tests also exhibited inflated Type I error rates when the sample size was small or moderate. Importantly, a parametric bootstrap version of the tests seems to overcome this problem, although more research in this direction may be needed. Finally, both tests were also applied to analyze a real case study in psychiatry.
9.3323	4.1005	http://www.ncbi.nlm.nih.gov/pubmed/17332019	candidate	COBALT: constraint-based alignment tool for multiple protein sequences.	A tool that simultaneously aligns multiple protein sequences, automatically utilizes information about protein domains, and has a good compromise between speed and accuracy will have practical advantages over current tools. We describe COBALT, a constraint based alignment tool that implements a general framework for multiple alignment of protein sequences. COBALT finds a collection of pairwise constraints derived from database searches, sequence similarity and user input, combines these pairwise constraints, and then incorporates them into a progressive multiple alignment. We show that using constraints derived from the conserved domain database (CDD) and PROSITE protein-motif database improves COBALT's alignment quality. We also show that COBALT has reasonable runtime performance and alignment accuracy comparable to or exceeding that of other tools for a broad range of problems. COBALT is included in the NCBI C++ toolkit. A Linux executable for COBALT, and CDD and PROSITE data used is available at: ftp://ftp.ncbi.nlm.nih.gov/pub/agarwala/cobalt
6.2827	4.0829	http://www.ncbi.nlm.nih.gov/pubmed/16988678	candidate	Sequencers step up to the speed challenge.
17.2003	4.061	http://www.ncbi.nlm.nih.gov/pubmed/17277416	checked	Accuracy assessment of diploid consensus sequences.	If the origins of fragments are known in genome sequencing projects, it is straightforward to reconstruct diploid consensus sequences. In reality, however, this is not true. Although there are proposed methods to reconstruct haplotypes from genome sequencing projects, an accuracy assessment is required to evaluate the confidence of the estimated diploid consensus sequences. In this paper, we define the confidence score of diploid consensus sequences. It requires the calculation of the likelihood of an assembly. To calculate the likelihood, we propose a linear time algorithm with respect to the number of polymorphic sites. The likelihood calculation and confidence score are used for further improvements of haplotype estimation in two directions. One direction is that low-scored phases are disconnected. The other direction is that, instead of using nominal frequency 1/2, the haplotype frequency is estimated to reflect the actual contribution of each haplotype. Our method was evaluated on the simulated data whose polymorphism rate (1.2 percent) was based on Ciona intestinalis. As a result, the high accuracy of our algorithm was indicated: The true positive rate of the haplotype estimation was greater than 97 percent.
8.4931	4.0152	http://www.ncbi.nlm.nih.gov/pubmed/25692814	candidate	Statistical methods for handling unwanted variation in metabolomics data.	Metabolomics experiments are inevitably subject to a component of unwanted variation, due to factors such as batch effects, long runs of samples, and confounding biological variation. Although the removal of this unwanted variation is a vital step in the analysis of metabolomics data, it is considered a gray area in which there is a recognized need to develop a better understanding of the procedures and statistical methods required to achieve statistically relevant optimal biological outcomes. In this paper, we discuss the causes of unwanted variation in metabolomics experiments, review commonly used metabolomics approaches for handling this unwanted variation, and present a statistical approach for the removal of unwanted variation to obtain normalized metabolomics data. The advantages and performance of the approach relative to several widely used metabolomics normalization approaches are illustrated through two metabolomics studies, and recommendations are provided for choosing and assessing the most suitable normalization method for a given metabolomics experiment. Software for the approach is made freely available.
43.8307	3.8907	http://www.ncbi.nlm.nih.gov/pubmed/17672887	candidate	Comparative analysis of protein structure alignments.	Several methods are currently available for the comparison of protein structures. These methods have been analysed regarding the performance in the identification of structurally/evolutionary related proteins, but so far there has been less focus on the objective comparison between the alignments produced by different methods. We analysed and compared the structural alignments obtained by different methods using three sets of pairs of structurally related proteins. The first set corresponds to 355 pairs of remote homologous proteins according to the SCOP database (ASTRAL40 set). The second set was derived from the SISYPHUS database and includes 69 protein pairs (SISY set). The third set consists of 40 pairs that are challenging to align (RIPC set). The alignment of pairs of this set requires indels of considerable number and size and some of the proteins are related by circular permutations, show extensive conformational variability or include repetitions. Two standard methods (CE and DALI) were applied to align the proteins in the ASTRAL40 set. The extent of structural similarity identified by both methods is highly correlated and the alignments from the two methods agree on average in more than half of the aligned positions. CE, DALI, as well as four additional methods (FATCAT, MATRAS, Calpha-match and SHEBA) were then compared using the SISY and RIPC sets. The accuracy of the alignments was assessed by comparison to reference alignments. The alignments generated by the different methods on average match more than half of the reference alignments in the SISY set. The alignments obtained in the more challenging RIPC set tend to differ considerably and match reference alignments less successfully than the SISY set alignments. The alignments produced by different methods tend to agree to a considerable extent, but the agreement is lower for the more challenging pairs. The results for the comparison to reference alignments are encouraging, but also indicate that there is still room for improvement.
47.0612	3.8473	http://www.ncbi.nlm.nih.gov/pubmed/25890305	candidate	ScaffMatch: scaffolding algorithm based on maximum weight matching.	Next-generation high-throughput sequencing has become a state-of-the-art technique in genome assembly. Scaffolding is one of the main stages of the assembly pipeline. During this stage, contigs assembled from the paired-end reads are merged into bigger chains called scaffolds. Because of a high level of statistical noise, chimeric reads, and genome repeats the problem of scaffolding is a challenging task. Current scaffolding software packages widely vary in their quality and are highly dependent on the read data quality and genome complexity. There are no clear winners and multiple opportunities for further improvements of the tools still exist. This article presents an efficient scaffolding algorithm ScaffMatch that is able to handle reads with both short (&lt;600 bp) and long (&gt;35 000 bp) insert sizes producing high-quality scaffolds. We evaluate our scaffolding tool with the F score and other metrics (N50, corrected N50) on eight datasets comparing it with the most available packages. Our experiments show that ScaffMatch is the tool of preference for the most datasets. The source code is available at http://alan.cs.gsu.edu/NGS/?q=content/scaffmatch. mandric@cs.gsu.edu Supplementary data are available at Bioinformatics online.
59.0248	3.5453	http://www.ncbi.nlm.nih.gov/pubmed/11524372	candidate	Evaluation of protein multiple alignments by SAM-T99 using the BAliBASE multiple alignment test set.	SAM-T99 is an iterative hidden Markov model-based method for finding proteins similar to a single target sequence and aligning them. One of its main uses is to produce multiple alignments of homologs of the target sequence. Previous tests of SAM-T99 and its predecessors have concentrated on the quality of the searches performed, not on the quality of the multiple alignment. In this paper we report on tests of multiple alignment quality, comparing SAM-T99 to the standard multiple aligner, CLUSTALW. The paper evaluates the multiple-alignment aspect of the SAM-T99 protocol, using the BAliBASE benchmark alignment database. On these benchmarks, SAM-T99 is comparable in accuracy with ClustalW. The SAM-T99 protocol can be run on the web at http://www.cse.ucsc.edu/research/compbio/HMM-apps/T99-query.html and the alignment tune-up option described here can be run at http://www.cse.ucsc.edu/research/compbio/HMM-apps/T99-tuneup.html. The protocol is also part of the standard SAM suite of tools. http://www.cse.ucsc.edu/research/compbio/sam/
29.5193	3.4928	http://www.ncbi.nlm.nih.gov/pubmed/23780644	candidate	Assessment of the assessment: evaluation of the model quality estimates in CASP10.	The article presents an assessment of the ability of the thirty-seven model quality assessment (MQA) methods participating in CASP10 to provide an a priori estimation of the quality of structural models, and of the 67 tertiary structure prediction groups to provide confidence estimates for their predicted coordinates. The assessment of MQA predictors is based on the methods used in previous CASPs, such as correlation between the predicted and observed quality of the models (both at the global and local levels), accuracy of methods in distinguishing between good and bad models as well as good and bad regions within them, and ability to identify the best models in the decoy sets. Several numerical evaluations were used in our analysis for the first time, such as comparison of global and local quality predictors with reference (baseline) predictors and a ROC analysis of the predictors' ability to differentiate between the well and poorly modeled regions. For the evaluation of the reliability of self-assessment of the coordinate errors, we used the correlation between the predicted and observed deviations of the coordinates and a ROC analysis of correctly identified errors in the models. A modified two-stage procedure for testing MQA methods in CASP10 whereby a small number of models spanning the whole range of model accuracy was released first followed by the release of a larger number of models of more uniform quality, allowed a more thorough analysis of abilities and inabilities of different types of methods. Clustering methods were shown to have an advantage over the single- and quasi-single- model methods on the larger datasets. At the same time, the evaluation revealed that the size of the dataset has smaller influence on the global quality assessment scores (for both clustering and nonclustering methods), than its diversity. Narrowing the quality range of the assessed models caused significant decrease in accuracy of ranking for global quality predictors but essentially did not change the results for local predictors. Self-assessment error estimates submitted by the majority of groups were poor overall, with two research groups showing significantly better results than the remaining ones.
10.7249	3.4302	http://www.ncbi.nlm.nih.gov/pubmed/21444294	candidate	Faster exact maximum parsimony search with XMP.	Despite trends towards maximum likelihood and Bayesian criteria, maximum parsimony (MP) remains an important criterion for evaluating phylogenetic trees. Because exact MP search is NP-complete, the computational effort needed to find provably optimal trees skyrockets with increasing numbers of taxa, limiting analyses to around 25-30 taxa. This is, in part, because currently available programs fail to take advantage of parallelism. We present XMP, a new program for finding exact MP trees that comes in both serial and parallel versions. The serial version is faster in nearly all tests than existing software. The parallel version uses a work-stealing algorithm to scale to hundreds of CPUs on a distributed-memory multiprocessor with high efficiency. An optimized SSE2 inner loop provides additional speedup for Pentium 4 and later CPUs. C source code and several binary versions are freely available from http://www.massey.ac.nz/~wtwhite/xmp. The parallel version requires an MPI implementation, such as the freely available MPICH2.
21.3264	3.4051	http://www.ncbi.nlm.nih.gov/pubmed/20363730	candidate	ACCUSA--accurate SNP calling on draft genomes.	Next generation sequencing technologies facilitate genome-wide analysis of several biological processes. We are interested in whole-genome genotyping. To our knowledge, none of the existing single nucleotide polymorphism (SNP) callers consider the quality of the reference genome, which is not necessary for high-quality assemblies of well-studied model organisms. However, most genome projects will remain in draft status with little to no genome assembly improvement due to time and financial constraints. Here, we present a simple yet elegant solution ('ACCUSA') that considers both the read qualities as well as the reference genome's quality using a Bayesian framework. We demonstrate that ACCUSA is as good as the current SNP calling software in detecting true SNPs. More importantly, ACCUSA does not call spurious SNPs, which originate from a poor reference sequence. ACCUSA is available free of charge to academic users and may be obtained from ftp://bbc.mdc-berlin.de/software. ACCUSA is programmed in JAVA 6 and runs on any platform with JAVA support. christoph.dieterich@mdc-berlin.de Supplementary data are available at Bioinformatics online.
11.3882	3.3986	http://www.ncbi.nlm.nih.gov/pubmed/19208158	candidate	Extract interaction detection methods from the biological literature.	Considerable efforts have been made to extract protein-protein interactions from the biological literature, but little work has been done on the extraction of interaction detection methods. It is crucial to annotate the detection methods in the literature, since different detection methods shed different degrees of reliability on the reported interactions. However, the diversity of method mentions in the literature makes the automatic extraction quite challenging. In this article, we develop a generative topic model, the Correlated Method-Word model (CMW model) to extract the detection methods from the literature. In the CMW model, we formulate the correlation between the different methods and related words in a probabilistic framework in order to infer the potential methods from the given document. By applying the model on a corpus of 5319 full text documents annotated by the MINT and IntAct databases, we observe promising results, which outperform the best result reported in the BioCreative II challenge evaluation. From the promising experiment results, we can see that the CMW model overcomes the issues caused by the diversity in the method mentions and properly captures the in-depth correlations between the detection methods and related words. The performance outperforming the baseline methods confirms that the dependence assumptions of the model are reasonable and the model is competent for the practical processing.
15.418	3.3966	http://www.ncbi.nlm.nih.gov/pubmed/20018981	candidate	Comparative testing of DNA segmentation algorithms using benchmark simulations.	Numerous segmentation methods for the detection of compositionally homogeneous domains within genomic sequences have been proposed. Unfortunately, these methods yield inconsistent results. Here, we present a benchmark consisting of two sets of simulated genomic sequences for testing the performances of segmentation algorithms. Sequences in the first set are composed of fixed-sized homogeneous domains, distinct in their between-domain guanine and cytosine (GC) content variability. The sequences in the second set are composed of a mosaic of many short domains and a few long ones, distinguished by sharp GC content boundaries between neighboring domains. We use these sets to test the performance of seven segmentation algorithms in the literature. Our results show that recursive segmentation algorithms based on the Jensen-Shannon divergence outperform all other algorithms. However, even these algorithms perform poorly in certain instances because of the arbitrary choice of a segmentation-stopping criterion.
4.9862	3.3509	http://www.ncbi.nlm.nih.gov/pubmed/22442130	candidate	High performance computational systems biology.
7.7991	3.3467	http://www.ncbi.nlm.nih.gov/pubmed/23033843	candidate	A scalable method for identifying frequent subtrees in sets of large phylogenetic trees.	We consider the problem of finding the maximum frequent agreement subtrees (MFASTs) in a collection of phylogenetic trees. Existing methods for this problem often do not scale beyond datasets with around 100 taxa. Our goal is to address this problem for datasets with over a thousand taxa and hundreds of trees. We develop a heuristic solution that aims to find MFASTs in sets of many, large phylogenetic trees. Our method works in multiple phases. In the first phase, it identifies small candidate subtrees from the set of input trees which serve as the seeds of larger subtrees. In the second phase, it combines these small seeds to build larger candidate MFASTs. In the final phase, it performs a post-processing step that ensures that we find a frequent agreement subtree that is not contained in a larger frequent agreement subtree. We demonstrate that this heuristic can easily handle data sets with 1000 taxa, greatly extending the estimation of MFASTs beyond current methods. Although this heuristic does not guarantee to find all MFASTs or the largest MFAST, it found the MFAST in all of our synthetic datasets where we could verify the correctness of the result. It also performed well on large empirical data sets. Its performance is robust to the number and size of the input trees. Overall, this method provides a simple and fast way to identify strongly supported subtrees within large phylogenetic hypotheses.
6.4733	3.3384	http://www.ncbi.nlm.nih.gov/pubmed/20660951	candidate	Comparison of galled trees.	Galled trees, directed acyclic graphs that model evolutionary histories with isolated hybridization events, have become very popular due to both their biological significance and the existence of polynomial-time algorithms for their reconstruction. In this paper, we establish to which extent several distance measures for the comparison of evolutionary networks are metrics for galled trees, and hence, when they can be safely used to evaluate galled tree reconstruction methods.
2.2735	3.3267	http://www.ncbi.nlm.nih.gov/pubmed/20090164	candidate	Repeats identification using improved suffix trees.	The suffix tree data structure plays an important role in the efficient implementations of some querying algorithms. This paper presents the fast Rep(eats)Seeker algorithm for repeats identification based on the improvements of suffix tree construction. The leaf nodes and the branch nodes are numbered in different ways during the construction of a suffix tree and extra information is added to the branch nodes. The experimental results show that improvements reduce the running time of the RepSeeker algorithm without losing the accuracy. The experimental results coincide with the theoretical expectations.
12.4777	3.252	http://www.ncbi.nlm.nih.gov/pubmed/22231622	candidate	The Kernel of Maximum Agreement Subtrees.	A Maximum Agreement SubTree (MAST) is a largest subtree common to a set of trees and serves as a summary of common substructure in the trees. A single MAST can be misleading, however, since there can be an exponential number of MASTs, and two MASTs for the same tree set do not even necessarily share any leaves. In this paper, we introduce the notion of the Kernel Agreement SubTree (KAST), which is the summary of the common substructure in all MASTs, and show that it can be calculated in polynomial time (for trees with bounded degree). Suppose the input trees represent competing hypotheses for a particular phylogeny. We explore the utility of the KAST as a method to discern the common structure of confidence, and as a measure of how confident we are in a given tree set. We also show the trend of the KAST, as compared to other consensus methods, on the set of all trees visited during a Bayesian analysis of flatworm genomes.
3.5134	3.1329	http://www.ncbi.nlm.nih.gov/pubmed/23028417	candidate	Universal natural shapes: from unifying shape description to simple methods for shape analysis and boundary value problems.	Gielis curves and surfaces can describe a wide range of natural shapes and they have been used in various studies in biology and physics as descriptive tool. This has stimulated the generalization of widely used computational methods. Here we show that proper normalization of the Levenberg-Marquardt algorithm allows for efficient and robust reconstruction of Gielis curves, including self-intersecting and asymmetric curves, without increasing the overall complexity of the algorithm. Then, we show how complex curves of k-type can be constructed and how solutions to the Dirichlet problem for the Laplace equation on these complex domains can be derived using a semi-Fourier method. In all three methods, descriptive and computational power and efficiency is obtained in a surprisingly simple way.
2.0608	3.0628	http://www.ncbi.nlm.nih.gov/pubmed/25075902	candidate	Predictor performance with stratified data and imbalanced classes.
34.0713	3.0067	http://www.ncbi.nlm.nih.gov/pubmed/24407302	candidate	Efficient algorithms for knowledge-enhanced supertree and supermatrix phylogenetic problems.	Phylogenetic inference is a computationally difficult problem, and constructing high-quality phylogenies that can build upon existing phylogenetic knowledge and synthesize insights from new data remains a major challenge. We introduce knowledge-enhanced phylogenetic problems for both supertree and supermatrix phylogenetic analyses. These problems seek an optimal phylogenetic tree that can only be assembled from a user-supplied set of, possibly incompatible, phylogenetic relationships. We describe exact polynomial time algorithms for the knowledge-enhanced versions of the NP-hard Robinson Foulds, gene duplication, duplication and loss, and deep coalescence supertree problems. Further, we demonstrate that our algorithms can rapidly improve upon results of local search heuristics for these problems. Finally, we introduce a knowledge-enhanced search heuristic that can be applied to any discrete character data set using the maximum parsimony (MP) phylogenetic problem. Although this approach is not guaranteed to find exact solutions, we show that it also can improve upon solutions from commonly used MP heuristics.
32.4002	2.9874	http://www.ncbi.nlm.nih.gov/pubmed/12070323	candidate	In search for more accurate alignments in the twilight zone.	A major bottleneck in comparative modeling is the alignment quality; this is especially true for proteins whose distant relationships could be reliably recognized only by recent advances in fold recognition. The best algorithms excel in recognizing distant homologs but often produce incorrect alignments for over 50% of protein pairs in large fold-prediction benchmarks. The alignments obtained by sequence-sequence or sequence-structure matching algorithms differ significantly from the structural alignments. To study this problem, we developed a simplified method to explicitly enumerate all possible alignments for a pair of proteins. This allowed us to estimate the number of significantly different alignments for a given scoring method that score better than the structural alignment. Using several examples of distantly related proteins, we show that for standard sequence-sequence alignment methods, the number of significantly different alignments is usually large, often about 10(10) alternatives. This distance decreases when the alignment method is improved, but the number is still too large for the brute force enumeration approach. More effective strategies were needed, so we evaluated and compared two well-known approaches for searching the space of suboptimal alignments. We combined their best features and produced a hybrid method, which yielded alignments that surpassed the original alignments for about 50% of protein pairs with minimal computational effort.
30.0244	2.987	http://www.ncbi.nlm.nih.gov/pubmed/17459961	candidate	Murlet: a practical multiple alignment tool for structural RNA sequences.	Structural RNA genes exhibit unique evolutionary patterns that are designed to conserve their secondary structures; these patterns should be taken into account while constructing accurate multiple alignments of RNA genes. The Sankoff algorithm is a natural alignment algorithm that includes the effect of base-pair covariation in the alignment model. However, the extremely high computational cost of the Sankoff algorithm precludes its application to most RNA sequences. We propose an efficient algorithm for the multiple alignment of structural RNA sequences. Our algorithm is a variant of the Sankoff algorithm, and it uses an efficient scoring system that reduces the time and space requirements considerably without compromising on the alignment quality. First, our algorithm computes the match probability matrix that measures the alignability of each position pair between sequences as well as the base pairing probability matrix for each sequence. These probabilities are then combined to score the alignment using the Sankoff algorithm. By itself, our algorithm does not predict the consensus secondary structure of the alignment but uses external programs for the prediction. We demonstrate that both the alignment quality and the accuracy of the consensus secondary structure prediction from our alignment are the highest among the other programs examined. We also demonstrate that our algorithm can align relatively long RNA sequences such as the eukaryotic-type signal recognition particle RNA that is approximately 300 nt in length; multiple alignment of such sequences has not been possible by using other Sankoff-based algorithms. The algorithm is implemented in the software named 'Murlet'. The C++ source code of the Murlet software and the test dataset used in this study are available at http://www.ncrna.org/papers/Murlet/. Supplementary data are available at Bioinformatics online.
49.2431	2.9646	http://www.ncbi.nlm.nih.gov/pubmed/24334388	candidate	Algorithms for genome-scale phylogenetics using gene tree parsimony.	The use of genomic data sets for phylogenetics is complicated by the fact that evolutionary processes such as gene duplication and loss, or incomplete lineage sorting (deep coalescence) cause incongruence among gene trees. One well-known approach that deals with this complication is gene tree parsimony, which, given a collection of gene trees, seeks a species tree that requires the smallest number of evolutionary events to explain the incongruence of the gene trees. However, a lack of efficient algorithms has limited the use of this approach. Here, we present efficient algorithms for SPR and TBR-based local search heuristics for gene tree parsimony under the 1) duplication, 2) loss, 3) duplication-loss, and 4) deep coalescence reconciliation costs. These novel algorithms improve upon the time complexities of previous algorithms for these problems by a factor of n, where n is the number of species in the collection of gene trees. Our algorithms provide a substantial improvement in runtime and scalability compared to previous implementations and enable large-scale gene tree parsimony analyses using any of the four reconciliation costs. Our algorithms have been implemented in the software packages DupTree and iGTP, and have already been used to perform several compelling phylogenetic studies.
1.2675	2.9106	http://www.ncbi.nlm.nih.gov/pubmed/11566128	candidate	Modeling tricks and fitting techniques for multiresolution structures.
36.4765	2.9052	http://www.ncbi.nlm.nih.gov/pubmed/22735696	candidate	SVM²: an improved paired-end-based tool for the detection of small genomic structural variations using high-throughput single-genome resequencing data.	Several bioinformatics methods have been proposed for the detection and characterization of genomic structural variation (SV) from ultra high-throughput genome resequencing data. Recent surveys show that comprehensive detection of SV events of different types between an individual resequenced genome and a reference sequence is best achieved through the combination of methods based on different principles (split mapping, reassembly, read depth, insert size, etc.). The improvement of individual predictors is thus an important objective. In this study, we propose a new method that combines deviations from expected library insert sizes and additional information from local patterns of read mapping and uses supervised learning to predict the position and nature of structural variants. We show that our approach provides greatly increased sensitivity with respect to other tools based on paired end read mapping at no cost in specificity, and it makes reliable predictions of very short insertions and deletions in repetitive and low-complexity genomic contexts that can confound tools based on split mapping of reads.
56.5436	2.8954	http://www.ncbi.nlm.nih.gov/pubmed/19393050	candidate	Bos taurus genome assembly.	We present here the assembly of the bovine genome. The assembly method combines the BAC plus WGS local assembly used for the rat and sea urchin with the whole genome shotgun (WGS) only assembly used for many other animal genomes including the rhesus macaque. The assembly process consisted of multiple phases: First, BACs were assembled with BAC generated sequence, then subsequently in combination with the individual overlapping WGS reads. Different assembly parameters were tested to separately optimize the performance for each BAC assembly of the BAC and WGS reads. In parallel, a second assembly was produced using only the WGS sequences and a global whole genome assembly method. The two assemblies were combined to create a more complete genome representation that retained the high quality BAC-based local assembly information, but with gaps between BACs filled in with the WGS-only assembly. Finally, the entire assembly was placed on chromosomes using the available map information.Over 90% of the assembly is now placed on chromosomes. The estimated genome size is 2.87 Gb which represents a high degree of completeness, with 95% of the available EST sequences found in assembled contigs. The quality of the assembly was evaluated by comparison to 73 finished BACs, where the draft assembly covers between 92.5 and 100% (average 98.5%) of the finished BACs. The assembly contigs and scaffolds align linearly to the finished BACs, suggesting that misassemblies are rare. Genotyping and genetic mapping of 17,482 SNPs revealed that more than 99.2% were correctly positioned within the Btau_4.0 assembly, confirming the accuracy of the assembly. The biological analysis of this bovine genome assembly is being published, and the sequence data is available to support future bovine research.
0.6088	2.842	http://www.ncbi.nlm.nih.gov/pubmed/11964485	candidate	Tech.Sight. A technique whose time has come.
19.5111	2.7851	http://www.ncbi.nlm.nih.gov/pubmed/24170399	candidate	MAFFT: iterative refinement and additional methods.	This chapter outlines several methods implemented in the MAFFT package. MAFFT is a popular multiple sequence alignment (MSA) program with various options for the progressive method, the iterative refinement method and other methods. We first outline basic usage of MAFFT and then describe recent practical extensions, such as dot plot and adjustment of direction in DNA alignment. We also refer to MUSCLE, another high-performance MSA program.
52.4944	2.7816	http://www.ncbi.nlm.nih.gov/pubmed/23677942	candidate	PconsD: ultra rapid, accurate model quality assessment for protein structure prediction.	Clustering methods are often needed for accurately assessing the quality of modeled protein structures. Recent blind evaluation of quality assessment methods in CASP10 showed that there is little difference between many different methods as far as ranking models and selecting best model are concerned. When comparing many models, the computational cost of the model comparison can become significant. Here, we present PconsD, a fast, stream-computing method for distance-driven model quality assessment that runs on consumer hardware. PconsD is at least one order of magnitude faster than other methods of comparable accuracy. The source code for PconsD is freely available at http://d.pcons.net/. Supplementary benchmarking data are also available there. arne@bioinfo.se Supplementary data are available at Bioinformatics online.
33.6834	2.7497	http://www.ncbi.nlm.nih.gov/pubmed/16282169	candidate	Calculating the evolutionary rates of different genes: a fast, accurate estimator with applications to maximum likelihood phylogenetic analysis.	In phylogenetic analyses with combined multigene or multiprotein data sets, accounting for differing evolutionary dynamics at different loci is essential for accurate tree prediction. Existing maximum likelihood (ML) and Bayesian approaches are computationally intensive. We present an alternative approach that is orders of magnitude faster. The method, Distance Rates (DistR), estimates rates based upon distances derived from gene/protein sequence data. Simulation studies indicate that this technique is accurate compared with other methods and robust to missing sequence data. The DistR method was applied to a fungal mitochondrial data set, and the rate estimates compared well to those obtained using existing ML and Bayesian approaches. Inclusion of the protein rates estimated from the DistR method into the ML calculation of trees as a branch length multiplier resulted in a significantly improved fit as measured by the Akaike Information Criterion (AIC). Furthermore, bootstrap support for the ML topology was significantly greater when protein rates were used, and some evident errors in the concatenated ML tree topology (i.e., without protein rates) were corrected. [Bayesian credible intervals; DistR method; multigene phylogeny; PHYML; rate heterogeneity.].
71.1006	2.7219	http://www.ncbi.nlm.nih.gov/pubmed/20298584	checked	MISHIMA--a new method for high speed multiple alignment of nucleotide sequences of bacterial genome scale data.	Large nucleotide sequence datasets are becoming increasingly common objects of comparison. Complete bacterial genomes are reported almost everyday. This creates challenges for developing new multiple sequence alignment methods. Conventional multiple alignment methods are based on pairwise alignment and/or progressive alignment techniques. These approaches have performance problems when the number of sequences is large and when dealing with genome scale sequences. We present a new method of multiple sequence alignment, called MISHIMA (Method for Inferring Sequence History In terms of Multiple Alignment), that does not depend on pairwise sequence comparison. A new algorithm is used to quickly find rare oligonucleotide sequences shared by all sequences. Divide and conquer approach is then applied to break the sequences into fragments that can be aligned independently by an external alignment program. These partial alignments are assembled together to form a complete alignment of the original sequences. MISHIMA provides improved performance compared to the commonly used multiple alignment methods. As an example, six complete genome sequences of bacteria species Helicobacter pylori (about 1.7 Mb each) were successfully aligned in about 6 hours using a single PC.
14.827	2.5879	http://www.ncbi.nlm.nih.gov/pubmed/22002823	candidate	Assessment of template based protein structure predictions in CASP9.	In the Ninth Edition of the Critical Assessment of Techniques for Protein Structure Prediction (CASP9), 61,665 models submitted by 176 groups were assessed for their accuracy in the template based modeling category. The models were evaluated numerically in comparison to their experimental control structures using two global measures (GDT and GDC), and a novel local score evaluating the correct modeling of local interactions (lDDT). Overall, the state of the art of template based modeling in CASP9 is high, with many groups performing well. Among the methods registered as prediction &quot;servers&quot;, six independent groups are performing on average better than the rest. The submissions by &quot;human&quot; groups are dominated by meta-predictors, with one group performing noticeably better than the others. Most of the participating groups failed to assign realistic confidence estimates to their predictions, and only a very small fraction of the assessed methods have provided highly accurate models and realistic error estimates at the same time. Also, the accuracy of predictions for homo-oligomeric assemblies was overall poor, and only one group performed better than a naïve control predictor. Here, we present the results of our assessment of the CASP9 predictions in the category of template based modeling, documenting the state of the art and highlighting areas for future developments.
47.6517	2.5755	http://www.ncbi.nlm.nih.gov/pubmed/21245917	candidate	Sequence alignment, mutual information, and dissimilarity measures for constructing phylogenies.	Existing sequence alignment algorithms use heuristic scoring schemes based on biological expertise, which cannot be used as objective distance metrics. As a result one relies on crude measures, like the p- or log-det distances, or makes explicit, and often too simplistic, a priori assumptions about sequence evolution. Information theory provides an alternative, in the form of mutual information (MI). MI is, in principle, an objective and model independent similarity measure, but it is not widely used in this context and no algorithm for extracting MI from a given alignment (without assuming an evolutionary model) is known. MI can be estimated without alignments, by concatenating and zipping sequences, but so far this has only produced estimates with uncontrolled errors, despite the fact that the normalized compression distance based on it has shown promising results. We describe a simple approach to get robust estimates of MI from global pairwise alignments. Our main result uses algorithmic (Kolmogorov) information theory, but we show that similar results can also be obtained from Shannon theory. For animal mitochondrial DNA our approach uses the alignments made by popular global alignment algorithms to produce MI estimates that are strikingly close to estimates obtained from the alignment free methods mentioned above. We point out that, due to the fact that it is not additive, normalized compression distance is not an optimal metric for phylogenetics but we propose a simple modification that overcomes the issue of additivity. We test several versions of our MI based distance measures on a large number of randomly chosen quartets and demonstrate that they all perform better than traditional measures like the Kimura or log-det (resp. paralinear) distances. Several versions of MI based distances outperform conventional distances in distance-based phylogeny. Even a simplified version based on single letter Shannon entropies, which can be easily incorporated in existing software packages, gave superior results throughout the entire animal kingdom. But we see the main virtue of our approach in a more general way. For example, it can also help to judge the relative merits of different alignment algorithms, by estimating the significance of specific alignments. It strongly suggests that information theory concepts can be exploited further in sequence analysis.
34.5584	2.5389	http://www.ncbi.nlm.nih.gov/pubmed/17277421	candidate	Quartet-based phylogeny reconstruction with answer set programming.	In this paper, a new representation is presented for the Maximum Quartet Consistency (MQC) problem, where solving the MQC problem becomes searching for an ultrametric matrix that satisfies a maximum number of given quartet topologies. A number of structural properties of the MQC problem in this new representation are characterized through formulating into answer set programming, a recent powerful logic programming tool for modeling and solving search problems. Using these properties, a number of optimization techniques are proposed to speed up the search process. The experimental results on a number of simulated data sets suggest that the new representation, combined with answer set programming, presents a unique perspective to the MQC problem.
16.9567	2.5302	http://www.ncbi.nlm.nih.gov/pubmed/21216778	candidate	X-MATE: a flexible system for mapping short read data.	Accurate and complete mapping of short-read sequencing to a reference genome greatly enhances the discovery of biological results and improves statistical predictions. We recently presented RNA-MATE, a pipeline for the recursive mapping of RNA-Seq datasets. With the rapid increase in genome re-sequencing projects, progression of available mapping software and the evolution of file formats, we now present X-MATE, an updated version of RNA-MATE, capable of mapping both RNA-Seq and DNA datasets and with improved performance, output file formats, configuration files, and flexibility in core mapping software. Executables, source code, junction libraries, test data and results and the user manual are available from http://grimmond.imb.uq.edu.au/X-MATE/.
36.6392	2.5221	http://www.ncbi.nlm.nih.gov/pubmed/17048387	candidate	Improved gapped alignment in BLAST.	Homology search is a key tool for understanding the role, structure, and biochemical function of genomic sequences. The most popular technique for rapid homology search is BLAST, which has been in widespread use within universities, research centers, and commercial enterprises since the early 1990s. In this paper, we propose a new step in the BLAST algorithm to reduce the computational cost of searching with negligible effect on accuracy. This new step-semigapped alignment-compromises between the efficiency of ungapped alignment and the accuracy of gapped alignment, allowing BLAST to accurately filter sequences with lower computational cost. In addition, we propose a heuristic-restricted insertion alignment-that avoids unlikely evolutionary paths with the aim of reducing gapped alignment cost with negligible effect on accuracy. Together, after including an optimization of the local alignment recursion, our two techniques more than double the speed of the gapped alignment stages in BLAST. We conclude that our techniques are an important improvement to the BLAST algorithm. Source code for the alignment algorithms is available for download at http://www.bsg.rmit.edu.au/iga/.
29.7799	2.326	http://www.ncbi.nlm.nih.gov/pubmed/25886892	candidate	The application of sparse estimation of covariance matrix to quadratic discriminant analysis.	Although Linear Discriminant Analysis (LDA) is commonly used for classification, it may not be directly applied in genomics studies due to the large p, small n problem in these studies. Different versions of sparse LDA have been proposed to address this significant challenge. One implicit assumption of various LDA-based methods is that the covariance matrices are the same across different classes. However, rewiring of genetic networks (therefore different covariance matrices) across different diseases has been observed in many genomics studies, which suggests that LDA and its variations may be suboptimal for disease classifications. However, it is not clear whether considering differing genetic networks across diseases can improve classification in genomics studies. We propose a sparse version of Quadratic Discriminant Analysis (SQDA) to explicitly consider the differences of the genetic networks across diseases. Both simulation and real data analysis are performed to compare the performance of SQDA with six commonly used classification methods. SQDA provides more accurate classification results than other methods for both simulated and real data. Our method should prove useful for classification in genomics studies and other research settings, where covariances differ among classes.
1.8398	2.2757	http://www.ncbi.nlm.nih.gov/pubmed/24870820	candidate	Therapy: This time it's personal.
28.1262	2.2738	http://www.ncbi.nlm.nih.gov/pubmed/24564250	checked	libgapmis: extending short-read alignments.	A wide variety of short-read alignment programmes have been published recently to tackle the problem of mapping millions of short reads to a reference genome, focusing on different aspects of the procedure such as time and memory efficiency, sensitivity, and accuracy. These tools allow for a small number of mismatches in the alignment; however, their ability to allow for gaps varies greatly, with many performing poorly or not allowing them at all. The seed-and-extend strategy is applied in most short-read alignment programmes. After aligning a substring of the reference sequence against the high-quality prefix of a short read--the seed--an important problem is to find the best possible alignment between a substring of the reference sequence succeeding and the remaining suffix of low quality of the read--extend. The fact that the reads are rather short and that the gap occurrence frequency observed in various studies is rather low suggest that aligning (parts of) those reads with a single gap is in fact desirable. In this article, we present libgapmis, a library for extending pairwise short-read alignments. Apart from the standard CPU version, it includes ultrafast SSE- and GPU-based implementations. libgapmis is based on an algorithm computing a modified version of the traditional dynamic-programming matrix for sequence alignment. Extensive experimental results demonstrate that the functions of the CPU version provided in this library accelerate the computations by a factor of 20 compared to other programmes. The analogous SSE- and GPU-based implementations accelerate the computations by a factor of 6 and 11, respectively, compared to the CPU version. The library also provides the user the flexibility to split the read into fragments, based on the observed gap occurrence frequency and the length of the read, thereby allowing for a variable, but bounded, number of gaps in the alignment. We present libgapmis, a library for extending pairwise short-read alignments. We show that libgapmis is better-suited and more efficient than existing algorithms for this task. The importance of our contribution is underlined by the fact that the provided functions may be seamlessly integrated into any short-read alignment pipeline. The open-source code of libgapmis is available at http://www.exelixis-lab.org/gapmis.
1.4144	2.2644	http://www.ncbi.nlm.nih.gov/pubmed/19705484	candidate	Global and local model quality estimation at CASP8 using the scoring functions QMEAN and QMEANclust.	Identifying the best candidate model among an ensemble of alternatives is crucial in protein structure prediction. For this purpose, scoring functions have been developed which either calculate a quality estimate on the basis of a single model or derive a score from the information contained in the ensemble of models generated for a given sequence (i.e., consensus methods). At CASP7, consensus methods have performed considerably better than scoring functions operating on single models. However, consensus methods tend to fail if the best models are far from the center of the dominant structural cluster. At CASP8, we investigated whether our hybrid method QMEANclust may overcome this limitation by combining the QMEAN composite scoring function operating on single models with consensus information. We participated with four different scoring functions in the quality assessment category. The QMEANclust consensus scoring function turned out to be a successful method both for the ranking of entire models but especially for the estimation of the per-residue model quality. In this article, we briefly describe the two scoring functions QMEAN and QMEANclust and discuss their performance in the context of what went right and wrong at CASP8. Both scoring functions are publicly available at http://swissmodel.expasy.org/qmean/.
2.2782	2.2611	http://www.ncbi.nlm.nih.gov/pubmed/17118213	candidate	Proteomics gets faster and smarter.
41.6848	2.2607	http://www.ncbi.nlm.nih.gov/pubmed/25885358	candidate	YOC, A new strategy for pairwise alignment of collinear genomes.	Comparing and aligning genomes is a key step in analyzing closely related genomes. Despite the development of many genome aligners in the last 15 years, the problem is not yet fully resolved, even when aligning closely related bacterial genomes of the same species. In addition, no procedures are available to assess the quality of genome alignments or to compare genome aligners. We designed an original method for pairwise genome alignment, named YOC, which employs a highly sensitive similarity detection method together with a recent collinear chaining strategy that allows overlaps. YOC improves the reliability of collinear genome alignments, while preserving or even improving sensitivity. We also propose an original qualitative evaluation criterion for measuring the relevance of genome alignments. We used this criterion to compare and benchmark YOC with five recent genome aligners on large bacterial genome datasets, and showed it is suitable for identifying the specificities and the potential flaws of their underlying strategies. The YOC prototype is available at https://github.com/ruricaru/YOC . It has several advantages over existing genome aligners: (1) it is based on a simplified two phase alignment strategy, (2) it is easy to parameterize, (3) it produces reliable genome alignments, which are easier to analyze and to use.
18.6493	2.2581	http://www.ncbi.nlm.nih.gov/pubmed/17468765	candidate	Use of simulated data sets to evaluate the fidelity of metagenomic processing methods.	Metagenomics is a rapidly emerging field of research for studying microbial communities. To evaluate methods presently used to process metagenomic sequences, we constructed three simulated data sets of varying complexity by combining sequencing reads randomly selected from 113 isolate genomes. These data sets were designed to model real metagenomes in terms of complexity and phylogenetic composition. We assembled sampled reads using three commonly used genome assemblers (Phrap, Arachne and JAZZ), and predicted genes using two popular gene-finding pipelines (fgenesb and CRITICA/GLIMMER). The phylogenetic origins of the assembled contigs were predicted using one sequence similarity-based (blast hit distribution) and two sequence composition-based (PhyloPythia, oligonucleotide frequencies) binning methods. We explored the effects of the simulated community structure and method combinations on the fidelity of each processing step by comparison to the corresponding isolate genomes. The simulated data sets are available online to facilitate standardized benchmarking of tools for metagenomic analysis.
29.4055	2.1026	http://www.ncbi.nlm.nih.gov/pubmed/16174334	candidate	Bayesian and maximum likelihood estimation of genetic maps.	There has recently been increased interest in the use of Markov Chain Monte Carlo (MCMC)-based Bayesian methods for estimating genetic maps. The advantage of these methods is that they can deal accurately with missing data and genotyping errors. Here we present an extension of the previous methods that makes the Bayesian method applicable to large data sets. We present an extensive simulation study examining the statistical properties of the method and comparing it with the likelihood method implemented in Mapmaker. We show that the Maximum A Posteriori (MAP) estimator of the genetic distances, corresponding to the maximum likelihood estimator, performs better than estimators based on the posterior expectation. We also show that while the performance is similar between Mapmaker and the MCMC-based method in the absence of genotyping errors, the MCMC-based method has a distinct advantage in the presence of genotyping errors. A similar advantage of the Bayesian method was not observed for missing data. We also re-analyse a recently published set of data from the eggplant and show that the use of the MCMC-based method leads to smaller estimates of genetic distances.
11.2142	2.0598	http://www.ncbi.nlm.nih.gov/pubmed/24060133	candidate	Microbial community analysis using MEGAN.	Metagenomics, the study of microbes in the environment using DNA sequencing, depends upon dedicated software tools for processing and analyzing very large sequencing datasets. One such tool is MEGAN (MEtaGenome ANalyzer), which can be used to interactively analyze and compare metagenomic and metatranscriptomic data, both taxonomically and functionally. To perform a taxonomic analysis, the program places the reads onto the NCBI taxonomy, while functional analysis is performed by mapping reads to the SEED, COG, and KEGG classifications. Samples can be compared taxonomically and functionally, using a wide range of different charting and visualization techniques. PCoA analysis and clustering methods allow high-level comparison of large numbers of samples. Different attributes of the samples can be captured and used within analysis. The program supports various input formats for loading data and can export analysis results in different text-based and graphical formats. The program is designed to work with very large samples containing many millions of reads. It is written in Java and installers for the three major computer operating systems are available from http://www-ab.informatik.uni-tuebingen.de.
59.5151	2.0415	http://www.ncbi.nlm.nih.gov/pubmed/17105653	candidate	State of the art: refinement of multiple sequence alignments.	Accurate multiple sequence alignments of proteins are very important in computational biology today. Despite the numerous efforts made in this field, all alignment strategies have certain shortcomings resulting in alignments that are not always correct. Refinement of existing alignment can prove to be an intelligent choice considering the increasing importance of high quality alignments in large scale high-throughput analysis. We provide an extensive comparison of the performance of the alignment refinement algorithms. The accuracy and efficiency of the refinement programs are compared using the 3D structure-based alignments in the BAliBASE benchmark database as well as manually curated high quality alignments from Conserved Domain Database (CDD). Comparison of performance for refined alignments revealed that despite the absence of dramatic improvements, our refinement method, REFINER, which uses conserved regions as constraints performs better in improving the alignments generated by different alignment algorithms. In most cases REFINER produces a higher-scoring, modestly improved alignment that does not deteriorate the well-conserved regions of the original alignment.
1.1811	1.9976	http://www.ncbi.nlm.nih.gov/pubmed/9149938	candidate	Big time for small genomes.
1.2507	1.9907	http://www.ncbi.nlm.nih.gov/pubmed/20865495	candidate	Comparison of microarray preprocessing methods.	Data preprocessing in microarray technology is a crucial initial step before data analysis is performed. Many preprocessing methods have been proposed but none has proved to be ideal to date. Frequently, datasets are limited by laboratory constraints so that the need is for guidelines on quality and robustness, to inform further experimentation while data are yet restricted. In this paper, we compared the performance of four popular methods, namely MAS5, Li &amp; Wong pmonly (LWPM), Li &amp; Wong subtractMM (LWMM), and Robust Multichip Average (RMA). The comparison is based on the analysis carried out on sets of laboratory-generated data from the Bioinformatics Lab, National Institute of Cellular Biotechnology (NICB), Dublin City University, Ireland. These experiments were designed to examine the effect of Bromodeoxyuridine (5-bromo-2-deoxyuridine, BrdU) treatment in deep lamellar keratoplasty (DLKP) cells. The methodology employed is to assess dispersion across the replicates and analyze the false discovery rate. From the dispersion analysis, we found that variability is reduced more effectively by LWPM and RMA methods. From the false positive analysis, and for both parametric and nonparametric approaches, LWMM is found to perform best. Based on a complementary q-value analysis, LWMM approach again is the strongest candidate. The indications are that, while LWMM is marginally less effective than LWPM and RMA in terms of variance reduction, it has considerably improved discrimination overall.
19.2883	1.9402	http://www.ncbi.nlm.nih.gov/pubmed/15060014	candidate	Aligning multiple genomic sequences with the threaded blockset aligner.	We define a &quot;threaded blockset,&quot; which is a novel generalization of the classic notion of a multiple alignment. A new computer program called TBA (for &quot;threaded blockset aligner&quot;) builds a threaded blockset under the assumption that all matching segments occur in the same order and orientation in the given sequences; inversions and duplications are not addressed. TBA is designed to be appropriate for aligning many, but by no means all, megabase-sized regions of multiple mammalian genomes. The output of TBA can be projected onto any genome chosen as a reference, thus guaranteeing that different projections present consistent predictions of which genomic positions are orthologous. This capability is illustrated using a new visualization tool to view TBA-generated alignments of vertebrate Hox clusters from both the mammalian and fish perspectives. Experimental evaluation of alignment quality, using a program that simulates evolutionary change in genomic sequences, indicates that TBA is more accurate than earlier programs. To perform the dynamic-programming alignment step, TBA runs a stand-alone program called MULTIZ, which can be used to align highly rearranged or incompletely sequenced genomes. We describe our use of MULTIZ to produce the whole-genome multiple alignments at the Santa Cruz Genome Browser.
44.5295	1.9309	http://www.ncbi.nlm.nih.gov/pubmed/10021765	candidate	Evolutionary consequences of coevolving targets	Most evolutionary optimization models incorporate a fitness evaluation that is based on a predefined static set of test cases or problems. In the natural evolutionary process, selection is of course not based on a static fitness evaluation. Organisms do not have to combat every existing disease during their lifespan; organisms of one species may live in different or changing environments; different species coevolve. This leads to the question of how information is integrated over many generations. This study focuses on the effects of different fitness evaluation schemes on the types of genotypes and phenotypes that evolve. The evolutionary target is a simple numerical function. The genetic representation is in the form of a program (i.e., a functional representation, as in genetic programming). Many different programs can code for the same numerical function. In other words, there is a many-to-one mapping between &quot;genotypes&quot; (the programs) and &quot;phenotypes&quot;. We compare fitness evaluation based on a large static set of problems and fitness evaluation based on small coevolving sets of problems. In the latter model very little information is presented to the evolving programs regarding the evolutionary target per evolutionary time step. In other words, the fitness evaluation is very sparse. Nevertheless the model produces correct solutions to the complete evolutionary target in about half of the simulations. The complete evaluation model, on the other hand, does not find correct solutions to the target in any of the simulations. More important, we find that sparse evaluated programs are better generalizable compared to the complete evaluated programs when they are evaluated on a much denser set of problems. In addition, the two evaluation schemes lead to programs that differ with respect to mutational stability; sparse evaluated programs are less stable than complete evaluated programs.
25.1018	1.7982	http://www.ncbi.nlm.nih.gov/pubmed/16492684	candidate	Matched-pairs tests of homogeneity with applications to homologous nucleotide sequences.	Most phylogenetic methods assume that the sequences of nucleotides or amino acids have evolved under stationary, reversible and homogeneous conditions. When these assumptions are violated by the data, there is an increased probability of errors in the phylogenetic estimates. Methods to examine aligned sequences for these violations are available, but they are rarely used, possibly because they are not widely known or because they are poorly understood. We describe and compare the available tests for symmetry of k-dimensional contingency tables from homologous sequences, and develop two new tests to evaluate different aspects of the evolutionary processes. For any pair of sequences, we consider a partition of the test for symmetry into a test for marginal symmetry and a test for internal symmetry. The proposed tests can be used to identify appropriate models for estimation of evolutionary relationships under a Markovian model. Simulations under more or less complex evolutionary conditions were done to display the performance of the tests. Finally, the tests were applied to an alignment of small-subunit ribosomal RNA sequences of five species of bacteria to outline the evolutionary processes under which they evolved. Programs written in R to do the tests on nucleotides are available from http://www.maths.usyd.edu.au/u/johnr/testsym/
13.3144	1.74	http://www.ncbi.nlm.nih.gov/pubmed/24496008	candidate	Fast and efficient estimation of individual ancestry coefficients.	Inference of individual ancestry coefficients, which is important for population genetic and association studies, is commonly performed using computer-intensive likelihood algorithms. With the availability of large population genomic data sets, fast versions of likelihood algorithms have attracted considerable attention. Reducing the computational burden of estimation algorithms remains, however, a major challenge. Here, we present a fast and efficient method for estimating individual ancestry coefficients based on sparse nonnegative matrix factorization algorithms. We implemented our method in the computer program sNMF and applied it to human and plant data sets. The performances of sNMF were then compared to the likelihood algorithm implemented in the computer program ADMIXTURE. Without loss of accuracy, sNMF computed estimates of ancestry coefficients with runtimes ∼10-30 times shorter than those of ADMIXTURE.
57.637	1.6417	http://www.ncbi.nlm.nih.gov/pubmed/26422374	candidate	Sequence Factorization with Multiple References.	The success of high-throughput sequencing has lead to an increasing number of projects which sequence large populations of a species. Storage and analysis of sequence data is a key challenge in these projects, because of the sheer size of the datasets. Compression is one simple technology to deal with this challenge. Referential factorization and compression schemes, which store only the differences between input sequence and a reference sequence, gained lots of interest in this field. Highly-similar sequences, e.g., Human genomes, can be compressed with a compression ratio of 1,000:1 and more, up to two orders of magnitude better than with standard compression techniques. Recently, it was shown that the compression against multiple references from the same species can boost the compression ratio up to 4,000:1. However, a detailed analysis of using multiple references is lacking, e.g., for main memory consumption and optimality. In this paper, we describe one key technique for the referential compression against multiple references: The factorization of sequences. Based on the notion of an optimal factorization, we propose optimization heuristics and identify parameter settings which greatly influence 1) the size of the factorization, 2) the time for factorization, and 3) the required amount of main memory. We evaluate a total of 30 setups with a varying number of references on data from three different species. Our results show a wide range of factorization sizes (optimal to an overhead of up to 300%), factorization speed (0.01 MB/s to more than 600 MB/s), and main memory usage (few dozen MB to dozens of GB). Based on our evaluation, we identify the best configurations for common use cases. Our evaluation shows that multi-reference factorization is much better than single-reference factorization.
2.6714	1.5738	http://www.ncbi.nlm.nih.gov/pubmed/18184684	candidate	The ModFOLD server for the quality assessment of protein structural models.	The reliable assessment of the quality of protein structural models is fundamental to the progress of structural bioinformatics. The ModFOLD server provides access to two accurate techniques for the global and local prediction of the quality of 3D models of proteins. Firstly ModFOLD, which is a fast Model Quality Assessment Program (MQAP) used for the global assessment of either single or multiple models. Secondly ModFOLDclust, which is a more intensive method that carries out clustering of multiple models and provides per-residue local quality assessment. http://www.biocentre.rdg.ac.uk/bioinformatics/ModFOLD/.
85.0113	1.4742	http://www.ncbi.nlm.nih.gov/pubmed/12015885	checked	A structural EM algorithm for phylogenetic inference.	A central task in the study of molecular evolution is the reconstruction of a phylogenetic tree from sequences of current-day taxa. The most established approach to tree reconstruction is maximum likelihood (ML) analysis. Unfortunately, searching for the maximum likelihood phylogenetic tree is computationally prohibitive for large data sets. In this paper, we describe a new algorithm that uses Structural Expectation Maximization (EM) for learning maximum likelihood phylogenetic trees. This algorithm is similar to the standard EM method for edge-length estimation, except that during iterations of the Structural EM algorithm the topology is improved as well as the edge length. Our algorithm performs iterations of two steps. In the E-step, we use the current tree topology and edge lengths to compute expected sufficient statistics, which summarize the data. In the M-Step, we search for a topology that maximizes the likelihood with respect to these expected sufficient statistics. We show that searching for better topologies inside the M-step can be done efficiently, as opposed to standard methods for topology search. We prove that each iteration of this procedure increases the likelihood of the topology, and thus the procedure must converge. This convergence point, however, can be a suboptimal one. To escape from such &quot;local optima,&quot; we further enhance our basic EM procedure by incorporating moves in the flavor of simulated annealing. We evaluate these new algorithms on both synthetic and real sequence data and show that for protein sequences even our basic algorithm finds more plausible trees than existing methods for searching maximum likelihood phylogenies. Furthermore, our algorithms are dramatically faster than such methods, enabling, for the first time, phylogenetic analysis of large protein data sets in the maximum likelihood framework.
10.012	1.4714	http://www.ncbi.nlm.nih.gov/pubmed/24657908	candidate	A fast hierarchical clustering algorithm for large-scale protein sequence data sets.	TRIBE-MCL is a Markov clustering algorithm that operates on a graph built from pairwise similarity information of the input data. Edge weights stored in the stochastic similarity matrix are alternately fed to the two main operations, inflation and expansion, and are normalized in each main loop to maintain the probabilistic constraint. In this paper we propose an efficient implementation of the TRIBE-MCL clustering algorithm, suitable for fast and accurate grouping of protein sequences. A modified sparse matrix structure is introduced that can efficiently handle most operations of the main loop. Taking advantage of the symmetry of the similarity matrix, a fast matrix squaring formula is also introduced to facilitate the time consuming expansion. The proposed algorithm was tested on protein sequence databases like SCOP95. In terms of efficiency, the proposed solution improves execution speed by two orders of magnitude, compared to recently published efficient solutions, reducing the total runtime well below 1min in the case of the 11,944proteins of SCOP95. This improvement in computation time is reached without losing anything from the partition quality. Convergence is generally reached in approximately 50 iterations. The efficient execution enabled us to perform a thorough evaluation of classification results and to formulate recommendations regarding the choice of the algorithm׳s parameter values.
13.8285	1.4372	http://www.ncbi.nlm.nih.gov/pubmed/19414532	candidate	Pairagon: a highly accurate, HMM-based cDNA-to-genome aligner.	The most accurate way to determine the intron-exon structures in a genome is to align spliced cDNA sequences to the genome. Thus, cDNA-to-genome alignment programs are a key component of most annotation pipelines. The scoring system used to choose the best alignment is a primary determinant of alignment accuracy, while heuristics that prevent consideration of certain alignments are a primary determinant of runtime and memory usage. Both accuracy and speed are important considerations in choosing an alignment algorithm, but scoring systems have received much less attention than heuristics. We present Pairagon, a pair hidden Markov model based cDNA-to-genome alignment program, as the most accurate aligner for sequences with high- and low-identity levels. We conducted a series of experiments testing alignment accuracy with varying sequence identity. We first created 'perfect' simulated cDNA sequences by splicing the sequences of exons in the reference genome sequences of fly and human. The complete reference genome sequences were then mutated to various degrees using a realistic mutation simulator and the perfect cDNAs were aligned to them using Pairagon and 12 other aligners. To validate these results with natural sequences, we performed cross-species alignment using orthologous transcripts from human, mouse and rat. We found that aligner accuracy is heavily dependent on sequence identity. For sequences with 100% identity, Pairagon achieved accuracy levels of &gt;99.6%, with one quarter of the errors of any other aligner. Furthermore, for human/mouse alignments, which are only 85% identical, Pairagon achieved 87% accuracy, higher than any other aligner. Pairagon source and executables are freely available at http://mblab.wustl.edu/software/pairagon/
7.5785	1.3037	http://www.ncbi.nlm.nih.gov/pubmed/18689815	candidate	A fast and flexible method for the segmentation of aCGH data.	Array Comparative Genomic Hybridization (aCGH) is used to scan the entire genome for variations in DNA copy number. A central task in the analysis of aCGH data is the segmentation into groups of probes sharing the same DNA copy number. Some well known segmentation methods suffer from very long running times, preventing interactive data analysis. We suggest a new segmentation method based on wavelet decomposition and thresholding, which detects significant breakpoints in the data. Our algorithm is over 1000 times faster than leading approaches, with similar performance. Another key advantage of the proposed method is its simplicity and flexibility. Due to its intuitive structure, it can be easily generalized to incorporate several types of side information. Here, we consider two extensions which include side information indicating the reliability of each measurement, and compensating for a changing variability in the measurement noise. The resulting algorithm outperforms existing methods, both in terms of speed and performance, when applied on real high density CGH data. Implementation is available under software tab at: http://www.ee.technion.ac.il/Sites/People/YoninaEldar/.
10.6442	1.2264	http://www.ncbi.nlm.nih.gov/pubmed/22849555	candidate	SymDex: increasing the efficiency of chemical fingerprint similarity searches for comparing large chemical libraries by using query set indexing.	The large sizes of today's chemical databases require efficient algorithms to perform similarity searches. It can be very time consuming to compare two large chemical databases. This paper seeks to build upon existing research efforts by describing a novel strategy for accelerating existing search algorithms for comparing large chemical collections. The quest for efficiency has focused on developing better indexing algorithms by creating heuristics for searching individual chemical against a chemical library by detecting and eliminating needless similarity calculations. For comparing two chemical collections, these algorithms simply execute searches for each chemical in the query set sequentially. The strategy presented in this paper achieves a speedup upon these algorithms by indexing the set of all query chemicals so redundant calculations that arise in the case of sequential searches are eliminated. We implement this novel algorithm by developing a similarity search program called Symmetric inDexing or SymDex. SymDex shows over a 232% maximum speedup compared to the state-of-the-art single query search algorithm over real data for various fingerprint lengths. Considerable speedup is even seen for batch searches where query set sizes are relatively small compared to typical database sizes. To the best of our knowledge, SymDex is the first search algorithm designed specifically for comparing chemical libraries. It can be adapted to most, if not all, existing indexing algorithms and shows potential for accelerating future similarity search algorithms for comparing chemical databases.
9.1661	1.2172	http://www.ncbi.nlm.nih.gov/pubmed/24845651	candidate	SparkSeq: fast, scalable and cloud-ready tool for the interactive genomic data analysis with nucleotide precision.	Many time-consuming analyses of next -: generation sequencing data can be addressed with modern cloud computing. The Apache Hadoop-based solutions have become popular in genomics BECAUSE OF: their scalability in a cloud infrastructure. So far, most of these tools have been used for batch data processing rather than interactive data querying. The SparkSeq software has been created to take advantage of a new MapReduce framework, Apache Spark, for next-generation sequencing data. SparkSeq is a general-purpose, flexible and easily extendable library for genomic cloud computing. It can be used to build genomic analysis pipelines in Scala and run them in an interactive way. SparkSeq opens up the possibility of customized ad hoc secondary analyses and iterative machine learning algorithms. This article demonstrates its scalability and overall fast performance by running the analyses of sequencing datasets. Tests of SparkSeq also prove that the use of cache and HDFS block size can be tuned for the optimal performance on multiple worker nodes. Available under open source Apache 2.0 license: https://bitbucket.org/mwiewiorka/sparkseq/.
2.0232	1.1888	http://www.ncbi.nlm.nih.gov/pubmed/21209072	candidate	Adaptive seeds tame genomic sequence comparison.	The main way of analyzing biological sequences is by comparing and aligning them to each other. It remains difficult, however, to compare modern multi-billionbase DNA data sets. The difficulty is caused by the nonuniform (oligo)nucleotide composition of these sequences, rather than their size per se. To solve this problem, we modified the standard seed-and-extend approach (e.g., BLAST) to use adaptive seeds. Adaptive seeds are matches that are chosen based on their rareness, instead of using fixed-length matches. This method guarantees that the number of matches, and thus the running time, increases linearly, instead of quadratically, with sequence length. LAST, our open source implementation of adaptive seeds, enables fast and sensitive comparison of large sequences with arbitrarily nonuniform composition.
9.3293	1.1694	http://www.ncbi.nlm.nih.gov/pubmed/18048180	candidate	High-speed multiple sequence alignment on a reconfigurable platform.	Progressive alignment is a widely used approach to compute multiple sequence alignments (MSAs). However, aligning several hundred sequences by popular progressive alignment tools requires hours on sequential computers. Due to the rapid growth of sequence databases biologists have to compute MSAs in a far shorter time. In this paper we present a new approach to MSA on reconfigurable hardware platforms to gain high performance at low cost. We have constructed a linear systolic array to perform pairwise sequence distance computations using dynamic programming. This results in an implementation with significant runtime savings on a standard FPGA.
37.2999	1.1546	http://www.ncbi.nlm.nih.gov/pubmed/23414778	candidate	A data parallel strategy for aligning multiple biological sequences on multi-core computers.	In this paper, we address the large-scale biological sequence alignment problem, which has an increasing demand in computational biology. We employ data parallelism paradigm that is suitable for handling large-scale processing on multi-core computers to achieve a high degree of parallelism. Using the data parallelism paradigm, we propose a general strategy which can be used to speed up any multiple sequence alignment method. We applied five different clustering algorithms in our strategy and implemented rigorous tests on an 8-core computer using four traditional benchmarks and artificially generated sequences. The results show that our multi-core-based implementations can achieve up to 151-fold improvements in execution time while losing 2.19% accuracy on average. The source code of the proposed strategy, together with the test sets used in our analysis, is available on request.
18.9257	1.1474	http://www.ncbi.nlm.nih.gov/pubmed/23679007	candidate	Disk-based k-mer counting on a PC.	The k-mer counting problem, which is to build the histogram of occurrences of every k-symbol long substring in a given text, is important for many bioinformatics applications. They include developing de Bruijn graph genome assemblers, fast multiple sequence alignment and repeat detection. We propose a simple, yet efficient, parallel disk-based algorithm for counting k-mers. Experiments show that it usually offers the fastest solution to the considered problem, while demanding a relatively small amount of memory. In particular, it is capable of counting the statistics for short-read human genome data, in input gzipped FASTQ file, in less than 40 minutes on a PC with 16 GB of RAM and 6 CPU cores, and for long-read human genome data in less than 70 minutes. On a more powerful machine, using 32 GB of RAM and 32 CPU cores, the tasks are accomplished in less than half the time. No other algorithm for most tested settings of this problem and mammalian-size data can accomplish this task in comparable time. Our solution also belongs to memory-frugal ones; most competitive algorithms cannot efficiently work on a PC with 16 GB of memory for such massive data. By making use of cheap disk space and exploiting CPU and I/O parallelism we propose a very competitive k-mer counting procedure, called KMC. Our results suggest that judicious resource management may allow to solve at least some bioinformatics problems with massive data on a commodity personal computer.
16.0566	1.1098	http://www.ncbi.nlm.nih.gov/pubmed/21085574	candidate	MPI-PHYLIP: parallelizing computationally intensive phylogenetic analysis routines for the analysis of large protein families.	Phylogenetic study of protein sequences provides unique and valuable insights into the molecular and genetic basis of important medical and epidemiological problems as well as insights about the origins and development of physiological features in present day organisms. Consensus phylogenies based on the bootstrap and other resampling methods play a crucial part in analyzing the robustness of the trees produced for these analyses. Our focus was to increase the number of bootstrap replications that can be performed on large protein datasets using the maximum parsimony, distance matrix, and maximum likelihood methods. We have modified the PHYLIP package using MPI to enable large-scale phylogenetic study of protein sequences, using a statistically robust number of bootstrapped datasets, to be performed in a moderate amount of time. This paper discusses the methodology used to parallelize the PHYLIP programs and reports the performance of the parallel PHYLIP programs that are relevant to the study of protein evolution on several protein datasets. Calculations that currently take a few days on a state of the art desktop workstation are reduced to calculations that can be performed over lunchtime on a modern parallel computer. Of the three protein methods tested, the maximum likelihood method scales the best, followed by the distance method, and then the maximum parsimony method. However, the maximum likelihood method requires significant memory resources, which limits its application to more moderately sized protein datasets.
16.607	1.0987	http://www.ncbi.nlm.nih.gov/pubmed/14734321	candidate	LVB: parsimony and simulated annealing in the search for phylogenetic trees.	The program LVB seeks parsimonious phylogenies from nucleotide alignments, using the simulated annealing heuristic. LVB runs fast and gives high quality results. The software is available at http://www.rubic.reading.ac.uk/lvb/ SUPPLEMENTARY INFORMATION may be downloaded from http://www.rubic.reading.ac.uk/~daniel/
35.6399	1.0772	http://www.ncbi.nlm.nih.gov/pubmed/24945300	candidate	Methy-Pipe: an integrated bioinformatics pipeline for whole genome bisulfite sequencing data analysis.	DNA methylation, one of the most important epigenetic modifications, plays a crucial role in various biological processes. The level of DNA methylation can be measured using whole-genome bisulfite sequencing at single base resolution. However, until now, there is a paucity of publicly available software for carrying out integrated methylation data analysis. In this study, we implemented Methy-Pipe, which not only fulfills the core data analysis requirements (e.g. sequence alignment, differential methylation analysis, etc.) but also provides useful tools for methylation data annotation and visualization. Specifically, it uses Burrow-Wheeler Transform (BWT) algorithm to directly align bisulfite sequencing reads to a reference genome and implements a novel sliding window based approach with statistical methods for the identification of differentially methylated regions (DMRs). The capability of processing data parallelly allows it to outperform a number of other bisulfite alignment software packages. To demonstrate its utility and performance, we applied it to both real and simulated bisulfite sequencing datasets. The results indicate that Methy-Pipe can accurately estimate methylation densities, identify DMRs and provide a variety of utility programs for downstream methylation data analysis. In summary, Methy-Pipe is a useful pipeline that can process whole genome bisulfite sequencing data in an efficient, accurate, and user-friendly manner. Software and test dataset are available at http://sunlab.lihs.cuhk.edu.hk/methy-pipe/.
5.7556	1.009	http://www.ncbi.nlm.nih.gov/pubmed/21369889	candidate	A comparative analysis of parallel computing approaches for genome assembly.	Over the last two decades, we have witnessed a tremendous growth of sequenced genomic data. However, the algorithms and computational power required to expeditiously process, classify, and analyze genomic data has lagged considerably. In bioinformatics, one of the most challenging and computationally intensive processes, which may take up to weeks of compute time, is the assembly of large size genomes. Several computationally feasible sequential assemblers have been devised and implemented to assist in the process. A few algorithms also have been parallelized to speed up the assembly process. However, very little has been done to thoroughly analyze such parallel algorithms using the specific metrics of parallel computing paradigm. It is essential to investigate parallel assembly algorithms to ascertain their scalability and efficiency. The genomic data varies considerably in size that ranges from a few thousand units of data to several billions. Moreover, the degree of repetition in the data also exhibits high variance from one set to another. Therefore, we must establish an association between the nature, size, and degree of repetition in the genomic data and the best parallel assembly algorithm. The paper includes a comparative analysis of some of the most widely used approaches to assemble genomes using the parallel computing paradigm.
18.9833	1.005	http://www.ncbi.nlm.nih.gov/pubmed/19846436	candidate	Reporting bias when using real data sets to analyze classification performance.	It is commonplace for authors to propose a new classification rule, either the operator construction part or feature selection, and demonstrate its performance on real data sets, which often come from high-dimensional studies, such as from gene-expression microarrays, with small samples. Owing to the variability in feature selection and error estimation, individual reported performances are highly imprecise. Hence, if only the best test results are reported, then these will be biased relative to the overall performance of the proposed procedure. This article characterizes reporting bias with several statistics and computes these statistics in a large simulation study using both modeled and real data. The results appear as curves giving the different reporting biases as functions of the number of samples tested when reporting only the best or second best performance. It does this for two classification rules, linear discriminant analysis (LDA) and 3-nearest-neighbor (3NN), and for filter and wrapper feature selection, t-test and sequential forward search. These were chosen on account of their well-studied properties and because they were amenable to the extremely large amount of processing required for the simulations. The results across all the experiments are consistent: there is generally large bias overriding what would be considered a significant performance differential, when reporting the best or second best performing data set. We conclude that there needs to be a database of data sets and that, for those studies depending on real data, results should be reported for all data sets in the database. Companion web site at http://gsp.tamu.edu/Publications/supplementary/yousefi09a/
17.7281	0.8688	http://www.ncbi.nlm.nih.gov/pubmed/12761068	candidate	Zerg: a very fast BLAST parser library.	Zerg is a library of sub-routines that parses the output from all NCBI BLAST programs (Blastn, Blastp, Blastx, Tblastn and Tblastx) and returns the attributes of a BLAST report to the user. It is optimized for speed, being especially useful for large-scale genomic analysis. Benchmark tests show that Zerg is over two orders of magnitude faster than some widely used BLAST parsers. http://bioinfo.iq.usp.br/zerg
48.1072	0.8352	http://www.ncbi.nlm.nih.gov/pubmed/24564333	candidate	An efficient and scalable graph modeling approach for capturing information at different levels in next generation sequencing reads.	Next generation sequencing technologies have greatly advanced many research areas of the biomedical sciences through their capability to generate massive amounts of genetic information at unprecedented rates. The advent of next generation sequencing has led to the development of numerous computational tools to analyze and assemble the millions to billions of short sequencing reads produced by these technologies. While these tools filled an important gap, current approaches for storing, processing, and analyzing short read datasets generally have remained simple and lack the complexity needed to efficiently model the produced reads and assemble them correctly. Previously, we presented an overlap graph coarsening scheme for modeling read overlap relationships on multiple levels. Most current read assembly and analysis approaches use a single graph or set of clusters to represent the relationships among a read dataset. Instead, we use a series of graphs to represent the reads and their overlap relationships across a spectrum of information granularity. At each information level our algorithm is capable of generating clusters of reads from the reduced graph, forming an integrated graph modeling and clustering approach for read analysis and assembly. Previously we applied our algorithm to simulated and real 454 datasets to assess its ability to efficiently model and cluster next generation sequencing data. In this paper we extend our algorithm to large simulated and real Illumina datasets to demonstrate that our algorithm is practical for both sequencing technologies. Our overlap graph theoretic algorithm is able to model next generation sequencing reads at various levels of granularity through the process of graph coarsening. Additionally, our model allows for efficient representation of the read overlap relationships, is scalable for large datasets, and is practical for both Illumina and 454 sequencing technologies.
11.2726	0.8262	http://www.ncbi.nlm.nih.gov/pubmed/23736102	candidate	Bayesian analysis of biogeography when the number of areas is large.	Historical biogeography is increasingly studied from an explicitly statistical perspective, using stochastic models to describe the evolution of species range as a continuous-time Markov process of dispersal between and extinction within a set of discrete geographic areas. The main constraint of these methods is the computational limit on the number of areas that can be specified. We propose a Bayesian approach for inferring biogeographic history that extends the application of biogeographic models to the analysis of more realistic problems that involve a large number of areas. Our solution is based on a &quot;data-augmentation&quot; approach, in which we first populate the tree with a history of biogeographic events that is consistent with the observed species ranges at the tips of the tree. We then calculate the likelihood of a given history by adopting a mechanistic interpretation of the instantaneous-rate matrix, which specifies both the exponential waiting times between biogeographic events and the relative probabilities of each biogeographic change. We develop this approach in a Bayesian framework, marginalizing over all possible biogeographic histories using Markov chain Monte Carlo (MCMC). Besides dramatically increasing the number of areas that can be accommodated in a biogeographic analysis, our method allows the parameters of a given biogeographic model to be estimated and different biogeographic models to be objectively compared. Our approach is implemented in the program, BayArea.
12.8985	0.8072	http://www.ncbi.nlm.nih.gov/pubmed/25077414	candidate	Effects of error-correction of heterozygous next-generation sequencing data.	Error correction is an important step in increasing the quality of next-generation sequencing data for downstream analysis and use. Polymorphic datasets are a challenge for many bioinformatic software packages that are designed for or assume homozygosity of an input dataset. This assumption ignores the true genomic composition of many organisms that are diploid or polyploid. In this survey, two different error correction packages, Quake and ECHO, are examined to see how they perform on next-generation sequence data from heterozygous genomes. Quake and ECHO perform well and were able to correct many errors found within the data. However, errors that occur at heterozygous positions had unique trends. Errors at these positions were sometimes corrected incorrectly, introducing errors into the dataset with the possibility of creating a chimeric read. Quake was much less likely to create chimeric reads. Quake's read trimming removed a large portion of the original data and often left reads with few heterozygous markers. ECHO resulted in more chimeric reads and introduced more errors than Quake but preserved heterozygous markers. These findings suggest that Quake and ECHO both have strengths and weaknesses when applied to heterozygous data. With the increased interest in haplotype specific analysis, new tools that are designed to be haplotype-aware are necessary that do not have the weaknesses of Quake and ECHO.
79.6019	0.7447	http://www.ncbi.nlm.nih.gov/pubmed/22046256	candidate	VDA, a method of choosing a better algorithm with fewer validations.	The multitude of bioinformatics algorithms designed for performing a particular computational task presents end-users with the problem of selecting the most appropriate computational tool for analyzing their biological data. The choice of the best available method is often based on expensive experimental validation of the results. We propose an approach to design validation sets for method comparison and performance assessment that are effective in terms of cost and discrimination power.Validation Discriminant Analysis (VDA) is a method for designing a minimal validation dataset to allow reliable comparisons between the performances of different algorithms. Implementation of our VDA approach achieves this reduction by selecting predictions that maximize the minimum Hamming distance between algorithmic predictions in the validation set. We show that VDA can be used to correctly rank algorithms according to their performances. These results are further supported by simulations and by realistic algorithmic comparisons in silico.VDA is a novel, cost-efficient method for minimizing the number of validation experiments necessary for reliable performance estimation and fair comparison between algorithms.Our VDA software is available at http://sourceforge.net/projects/klugerlab/files/VDA/
2.7159	0.6799	http://www.ncbi.nlm.nih.gov/pubmed/25609798	candidate	KMC 2: fast and resource-frugal k-mer counting.	Building the histogram of occurrences of every k-symbol long substring of nucleotide data is a standard step in many bioinformatics applications, known under the name of k-mer counting. Its applications include developing de Bruijn graph genome assemblers, fast multiple sequence alignment and repeat detection. The tremendous amounts of NGS data require fast algorithms for k-mer counting, preferably using moderate amounts of memory. We present a novel method for k-mer counting, on large datasets about twice faster than the strongest competitors (Jellyfish 2, KMC 1), using about 12 GB (or less) of RAM. Our disk-based method bears some resemblance to MSPKmerCounter, yet replacing the original minimizers with signatures (a carefully selected subset of all minimizers) and using (k, x)-mers allows to significantly reduce the I/O and a highly parallel overall architecture allows to achieve unprecedented processing speeds. For example, KMC 2 counts the 28-mers of a human reads collection with 44-fold coverage (106 GB of compressed size) in about 20 min, on a 6-core Intel i7 PC with an solid-state disk.
14.1304	0.4388	http://www.ncbi.nlm.nih.gov/pubmed/12424131	candidate	QuickTree: building huge Neighbour-Joining trees of protein sequences.	We have written a fast implementation of the popular Neighbor-Joining tree building algorithm. QuickTree allows the reconstruction of phylogenies for very large protein families (including the largest Pfam alignment containing 27000 HIV GP120 glycoprotein sequences) that would be infeasible using other popular methods.
57.4848	0.3868	http://www.ncbi.nlm.nih.gov/pubmed/18841204	candidate	MetaSim: a sequencing simulator for genomics and metagenomics.	The new research field of metagenomics is providing exciting insights into various, previously unclassified ecological systems. Next-generation sequencing technologies are producing a rapid increase of environmental data in public databases. There is great need for specialized software solutions and statistical methods for dealing with complex metagenome data sets. To facilitate the development and improvement of metagenomic tools and the planning of metagenomic projects, we introduce a sequencing simulator called MetaSim. Our software can be used to generate collections of synthetic reads that reflect the diverse taxonomical composition of typical metagenome data sets. Based on a database of given genomes, the program allows the user to design a metagenome by specifying the number of genomes present at different levels of the NCBI taxonomy, and then to collect reads from the metagenome using a simulation of a number of different sequencing technologies. A population sampler optionally produces evolved sequences based on source genomes and a given evolutionary tree. MetaSim allows the user to simulate individual read datasets that can be used as standardized test scenarios for planning sequencing projects or for benchmarking metagenomic software.
19.4932	0.3591	http://www.ncbi.nlm.nih.gov/pubmed/26338770	candidate	Benchmark analysis of algorithms for determining and quantifying full-length mRNA splice forms from RNA-seq data.	Because of the advantages of RNA sequencing (RNA-Seq) over microarrays, it is gaining widespread popularity for highly parallel gene expression analysis. For example, RNA-Seq is expected to be able to provide accurate identification and quantification of full-length splice forms. A number of informatics packages have been developed for this purpose, but short reads make it a difficult problem in principle. Sequencing error and polymorphisms add further complications. It has become necessary to perform studies to determine which algorithms perform best and which if any algorithms perform adequately. However, there is a dearth of independent and unbiased benchmarking studies. Here we take an approach using both simulated and experimental benchmark data to evaluate their accuracy. We conclude that most methods are inaccurate even using idealized data, and that no method is highly accurate once multiple splice forms, polymorphisms, intron signal, sequencing errors, alignment errors, annotation errors and other complicating factors are present. These results point to the pressing need for further algorithm development. Simulated datasets and other supporting information can be found at http://bioinf.itmat.upenn.edu/BEERS/bp2Supplementary information: Supplementary data are available at Bioinformatics online. hayer@upenn.edu.
1.4841	0.3447	http://www.ncbi.nlm.nih.gov/pubmed/23113980	candidate	A novel algorithm for simultaneous SNP selection in high-dimensional genome-wide association studies.	Identification of causal SNPs in most genome wide association studies relies on approaches that consider each SNP individually. However, there is a strong correlation structure among SNPs that needs to be taken into account. Hence, increasingly modern computationally expensive regression methods are employed for SNP selection that consider all markers simultaneously and thus incorporate dependencies among SNPs. We develop a novel multivariate algorithm for large scale SNP selection using CAR score regression, a promising new approach for prioritizing biomarkers. Specifically, we propose a computationally efficient procedure for shrinkage estimation of CAR scores from high-dimensional data. Subsequently, we conduct a comprehensive comparison study including five advanced regression approaches (boosting, lasso, NEG, MCP, and CAR score) and a univariate approach (marginal correlation) to determine the effectiveness in finding true causal SNPs. Simultaneous SNP selection is a challenging task. We demonstrate that our CAR score-based algorithm consistently outperforms all competing approaches, both uni- and multivariate, in terms of correctly recovered causal SNPs and SNP ranking. An R package implementing the approach as well as R code to reproduce the complete study presented here is available from http://strimmerlab.org/software/care/.
24.1506	0.3439	http://www.ncbi.nlm.nih.gov/pubmed/24347576	candidate	Compressive biological sequence analysis and archival in the era of high-throughput sequencing technologies.	High-throughput sequencing technologies produce large collections of data, mainly DNA sequences with additional information, requiring the design of efficient and effective methodologies for both their compression and storage. In this context, we first provide a classification of the main techniques that have been proposed, according to three specific research directions that have emerged from the literature and, for each, we provide an overview of the current techniques. Finally, to make this review useful to researchers and technicians applying the existing software and tools, we include a synopsis of the main characteristics of the described approaches, including details on their implementation and availability. Performance of the various methods is also highlighted, although the state of the art does not lend itself to a consistent and coherent comparison among all the methods presented here.
4.3418	0.2089	http://www.ncbi.nlm.nih.gov/pubmed/17975267	candidate	SynPAM-a distance measure based on synonymous codon substitutions.	Measuring evolutionary distances between DNA or protein sequences forms the basis of many applications in computational biology and evolutionary studies. Of particular interest are distances based on synonymous substitutions, since these substitutions are considered to be under very little selection pressure and therefore assumed to accumulate in an almost clock-like manner. SynPAM, the method presented here, allows the estimation of distances between coding DNA sequences based on synonymous codon substitutions. The problem of estimating an accurate distance from the observed substitution pattern is solved by maximum-likelihood with empirical codon substitution matrices employed for the underlying Markov model. Comparisons with established measures of synonymous distance indicate that SynPAM has less variance and yields useful results over a longer time range.
69.4043	0.1698	http://www.ncbi.nlm.nih.gov/pubmed/24564706	checked	Finishing bacterial genome assemblies with Mix.	Among challenges that hamper reaping the benefits of genome assembly are both unfinished assemblies and the ensuing experimental costs. First, numerous software solutions for genome de novo assembly are available, each having its advantages and drawbacks, without clear guidelines as to how to choose among them. Second, these solutions produce draft assemblies that often require a resource intensive finishing phase. In this paper we address these two aspects by developing Mix , a tool that mixes two or more draft assemblies, without relying on a reference genome and having the goal to reduce contig fragmentation and thus speed-up genome finishing. The proposed algorithm builds an extension graph where vertices represent extremities of contigs and edges represent existing alignments between these extremities. These alignment edges are used for contig extension. The resulting output assembly corresponds to a set of paths in the extension graph that maximizes the cumulative contig length. We evaluate the performance of Mix on bacterial NGS data from the GAGE-B study and apply it to newly sequenced Mycoplasma genomes. Resulting final assemblies demonstrate a significant improvement in the overall assembly quality. In particular, Mix is consistent by providing better overall quality results even when the choice is guided solely by standard assembly statistics, as is the case for de novo projects. Mix is implemented in Python and is available at https://github.com/cbib/MIX, novel data for our Mycoplasma study is available at http://services.cbib.u-bordeaux2.fr/mix/.
15.6489	0.164	http://www.ncbi.nlm.nih.gov/pubmed/24589664	candidate	MAGI: Methylation analysis using genome information.	By incorporating annotation information into the analysis of next-generation sequencing DNA methylation data, we provide an improvement in performance over current testing procedures. Methylation analysis using genome information (MAGI) is applicable for both unreplicated and replicated data, and provides an effective analysis for studies with low sequencing depth. When compared with current tests, the annotation-informed tests provide an increase in statistical power and offer a significance-based interpretation of differential methylation.
2.9602	0.1621	http://www.ncbi.nlm.nih.gov/pubmed/14534198	candidate	Flexible structure alignment by chaining aligned fragment pairs allowing twists.	Protein structures are flexible and undergo structural rearrangements as part of their function, and yet most existing protein structure comparison methods treat them as rigid bodies, which may lead to incorrect alignment. We have developed the Flexible structure AlignmenT by Chaining AFPs (Aligned Fragment Pairs) with Twists (FATCAT), a new method for structural alignment of proteins. The FATCAT approach simultaneously addresses the two major goals of flexible structure alignment; optimizing the alignment and minimizing the number of rigid-body movements (twists) around pivot points (hinges) introduced in the reference protein. In contrast, currently existing flexible structure alignment programs treat the hinge detection as a post-process of a standard rigid body alignment. We illustrate the advantages of the FATCAT approach by several examples of comparison between proteins known to adopt different conformations, where the FATCAT algorithm achieves more accurate structure alignments than current methods, while at the same time introducing fewer hinges.
24.8899	0.0887	http://www.ncbi.nlm.nih.gov/pubmed/21092314	candidate	iGTP: a software package for large-scale gene tree parsimony analysis.	The ever-increasing wealth of genomic sequence information provides an unprecedented opportunity for large-scale phylogenetic analysis. However, species phylogeny inference is obfuscated by incongruence among gene trees due to evolutionary events such as gene duplication and loss, incomplete lineage sorting (deep coalescence), and horizontal gene transfer. Gene tree parsimony (GTP) addresses this issue by seeking a species tree that requires the minimum number of evolutionary events to reconcile a given set of incongruent gene trees. Despite its promise, the use of gene tree parsimony has been limited by the fact that existing software is either not fast enough to tackle large data sets or is restricted in the range of evolutionary events it can handle. We introduce iGTP, a platform-independent software program that implements state-of-the-art algorithms that greatly speed up species tree inference under the duplication, duplication-loss, and deep coalescence reconciliation costs. iGTP significantly extends and improves the functionality and performance of existing gene tree parsimony software and offers advanced features such as building effective initial trees using stepwise leaf addition and the ability to have unrooted gene trees in the input. Moreover, iGTP provides a user-friendly graphical interface with integrated tree visualization software to facilitate analysis of the results. iGTP enables, for the first time, gene tree parsimony analyses of thousands of genes from hundreds of taxa using the duplication, duplication-loss, and deep coalescence reconciliation costs, all from within a convenient graphical user interface.

### Sheet: Table S5journalIF2005-2015
Journal	Abbreviated Journal Title	Number of methods	Total Cites	2014 Impact Factor
Acta Crystallographica Section D: Biological Crystallography	ACTA CRYSTALLOGR D	1	15035	2.68	Verified
Algorithms for molecular biology	ALGORITHM MOL BIOL	4	434	1.463	Verified
American Journal of Human Genetics	AM J HUM GENET	1	34816	10.931	Verified
Analytical chemistry	ANAL CHEM	2	105680	5.636	Verified
arXiv Data Structures and Algorithms (cs.DS)		1
arXiv Genomics (q-bio.GN)		2
Bioinformatics	BIOINFORMATICS	52	64998	4.981	Verified
Bioinformatics and Biomedicine (BIBM), 2010 IEEE International Conference on		1
BMC bioinformatics	BMC BIOINFORMATICS	17	21091	2.576	Verified
BMC evolutionary biology	BMC EVOL BIOL	1	10569	3.368	Verified
BMC genomics	BMC GENOMICS	1	25105	3.986	Verified
BMC research notes		1
Briefings in bioinformatics	BRIEF BIOINFORM	4	3679	9.617	Verified
Number of methods		1
Current Biology	CURR BIOL	1	48575	9.571	Verified
Evolutionary Computation, IEEE Transactions on		1
Gene	GENE	1	21526	2.138	Verified
Genome biology	GENOME BIOL	3	22663	10.81	Verified
Genome research	GENOME RES	16	33977	14.63	Verified
Genomics	GENOMICS	1	9202	2.284	Verified
Gigascience		1
Information and Media Technologies		1
International Journal of Chemical Reactor Engineering	INT J CHEM REACT ENG	1	673	0.592	Verified
Journal of computational biology	J COMPUT BIOL	1	2829	1.737	Verified
Journal of molecular biology	J MOL BIOL	10	66318	4.333	Verified
Journal of Molecular Evolution	J MOL EVOL	1	8143	1.68	Verified
Kernel methods in computational biology (book)		1
Machine Learning: ECML 2006		1
Master's Thesis, Technische Universität Berlin		1
Methods in enzymology	METHOD ENZYMOL	1	24777	2.088	Verified
Molecular biology and evolution	MOL BIOL EVOL	2	37529	9.105	Verified
Molecular & Cellular Proteomics	MOL CELL PROTEOMICS	1	16299	6.564	Verified
Molecular phylogenetics and evolution	MOL PHYLOGENET EVOL	2	15916	3.916	Verified
Molecular systems biology	MOL SYST BIOL	1	7644	10.872	Verified
Nature	NATURE	1	617363	41.456	Verified
Nature biotechnology	NAT BIOTECHNOL	3	45986	41.514	Verified
Nature genetics	NAT GENET	1	85481	29.352	Verified
Nature methods	NAT METHODS	6	32342	32.072	Verified
Nature protocols	NAT PROTOC	1	24589	9.673	Verified
Nature Structural & Molecular Biology	NAT STRUCT MOL BIOL	1	26673	13.309	Verified
Nucleic acids research	NUCLEIC ACIDS RES	17	136883	9.112	Verified
Pacific Symposium on Biocomputing		1
PLoS Computational Biology	PLOS COMPUT BIOL	2	16444	4.62	Verified
PLoS Genetics	PLOS GENET	1	33624	7.528	Verified
PloS one	PLOS ONE	4	332716	3.234	Verified
Proceedings of the National Academy of Sciences	P NATL ACAD SCI USA	2	586144	9.674	Verified
Proceedings of the VLDB Endowment		1
Proc. of Neural Information Processing Systems (NIPS'01)		1
Proc. of the 11st Conf. of the European Chapter of the Association for Computational Linguistics (EACL'06)		1
Proc. of the 2007 Joint Conf. on Empirical Methods in Natural Language Processing and Computational Natural Language Learning (EMNLP-CoNLL)		2
Protein engineering		1
Protein science	PROTEIN SCI	2	13904	2.854	Verified
Proteins: Structure, Function, and Bioinformatics		2
RNA	RNA	1	12544	4.936	Verified
Statistical Science	STAT SCI	1	4002	2.738	Verified
Stochastic algorithms: foundations and applications		1
Systematic biology	SYST BIOL	4	13303	14.387	Verified
Taxon	TAXON	2	4476	3.299	Verified

### Sheet: Table S6articleScores2016-2020
articleScore(monoWord)	articleScore(diWord)	PMID	Label	Title	Abstract
299.465	708.947	http://www.ncbi.nlm.nih.gov/pubmed/27556636	training	Benchmarking of de novo assembly algorithms for Nanopore data reveals optimal performance of OLC approaches.	Improved DNA sequencing methods have transformed the field of genomics over the last decade. This has become possible due to the development of inexpensive short read sequencing technologies which have now resulted in three generations of sequencing platforms. More recently, a new fourth generation of Nanopore based single molecule sequencing technology, was developed based on MinION(®) sequencer which is portable, inexpensive and fast. It is capable of generating reads of length greater than 100 kb. Though it has many specific advantages, the two major limitations of the MinION reads are high error rates and the need for the development of downstream pipelines. The algorithms for error correction have already emerged, while development of pipelines is still at nascent stage. In this study, we benchmarked available assembler algorithms to find an appropriate framework that can efficiently assemble Nanopore sequenced reads. To address this, we employed genome-scale Nanopore sequenced datasets available for E. coli and yeast genomes respectively. In order to comprehensively evaluate multiple algorithmic frameworks, we included assemblers based on de Bruijn graphs (Velvet and ABySS), Overlap Layout Consensus (OLC) (Celera) and Greedy extension (SSAKE) approaches. We analyzed the quality, accuracy of the assemblies as well as the computational performance of each of the assemblers included in our benchmark. Our analysis unveiled that OLC-based algorithm, Celera, could generate a high quality assembly with ten times higher N50 &amp; mean contig values as well as one-fifth the number of total number of contigs compared to other tools. Celera was also found to exhibit an average genome coverage of 12 % in E. coli dataset and 70 % in Yeast dataset as well as relatively lesser run times. In contrast, de Bruijn graph based assemblers Velvet and ABySS generated the assemblies of moderate quality, in less time when there is no limitation on the memory allocation, while greedy extension based algorithm SSAKE generated an assembly of very poor quality but with genome coverage of 90 % on yeast dataset. OLC can be considered as a favorable algorithmic framework for the development of assembler tools for Nanopore-based data, followed by de Bruijn based algorithms as they consume relatively less or similar run times as OLC-based algorithms for generating assembly, irrespective of the memory allocated for the task. However, few improvements must be made to the existing de Bruijn implementations in order to generate an assembly with reasonable quality. Our findings should help in stimulating the development of novel assemblers for handling Nanopore sequence data.
278.735	594.083	http://www.ncbi.nlm.nih.gov/pubmed/31874603	training	A systematic evaluation of copy number alterations detection methods on real SNP array and deep sequencing data.	The Copy Number Alterations (CNAs) are discovered to be tightly associated with cancers, so accurately detecting them is one of the most important tasks in the cancer genomics. A series of CNAs detection methods have been proposed and new ones are still being developed. Due to the complexity of CNAs in cancers, no CNAs detection method has been accepted as the gold standard caller. Several evaluation works have made attempts to reveal typical CNAs detection methods' performance. Limited by the scale of evaluation data, these different comparison works don't reach a consensus and the researchers are still confused on how to choose one proper CNAs caller for their analysis. Therefore, it needs a more comprehensive evaluation of typical CNAs detection methods' performance. In this work, we use a large-scale real dataset from CAGEKID consortium to evaluate total 12 typical CNAs detection methods. These methods are most widely used in cancer researches and always used as benchmark for the newly proposed CNAs detection methods. This large-scale dataset comprises of SNP array data on 94 samples and the whole genome sequencing data on 10 samples. Evaluations are comprehensively implemented in current scenarios of CNAs detection, which include that detect CNAs on SNP array data, on sequencing data with tumor and normal matched samples and on sequencing data with single tumor sample. Three SNP based methods are firstly ranked. Subsequently, the best SNP based method's results are used as benchmark to compare six matched samples based methods and three single tumor sample based methods in terms of the preprocessing, recall rate, Jaccard index and segmentation characteristics. Our survey thoroughly reveals 12 typical methods' superiority and inferiority. We explain why methods show specific characteristics from a methodological standpoint. Finally, we present the guiding principle for choosing one proper CNAs detection method under specific conditions. Some unsolved problems and expectations are also addressed for upcoming CNAs detection methods.
258.009	522.004	http://www.ncbi.nlm.nih.gov/pubmed/31015787	training	Estimating the <i>k</i>-mer Coverage Frequencies in Genomic Datasets: A Comparative Assessment of the State-of-the-art.	In bioinformatics, estimation of k-mer abundance histograms or just enumerat-ing the number of unique k-mers and the number of singletons are desirable in many genome sequence analysis applications. The applications include predicting genome sizes, data pre-processing for de Bruijn graph assembly methods (tune runtime parameters for analysis tools), repeat detection, sequenc-ing coverage estimation, measuring sequencing error rates, etc. Different methods for cardinality estima-tion in sequencing data have been developed in recent years. In this article, we present a comparative assessment of the different k-mer frequency estima-tion programs (ntCard, KmerGenie, KmerStream and Khmer (abundance-dist-single.py and unique-kmers.py) to assess their relative merits and demerits. Principally, the miscounts/error-rates of these tools are analyzed by rigorous experimental analysis for a varied range of k. We also present experimental results on runtime, scalability for larger datasets, memory, CPU utilization as well as parallelism of k-mer frequency estimation methods. The results indicate that ntCard is more accurate in estimating F0, f1 and full k-mer abundance histograms compared with other methods. ntCard is the fastest but it has more memory requirements compared to KmerGenie. The results of this evaluation may serve as a roadmap to potential users and practitioners of streaming algorithms for estimating k-mer coverage frequencies, to assist them in identifying an appro-priate method. Such results analysis also help researchers to discover remaining open research ques-tions, effective combinations of existing techniques and possible avenues for future research.
240.192	508.817	http://www.ncbi.nlm.nih.gov/pubmed/29579198	training	A comprehensive evaluation of alignment software for reduced representation bisulfite sequencing data.	The rapid development of next-generation sequencing technology provides an opportunity to study genome-wide DNA methylation at single-base resolution. However, depletion of unmethylated cytosines brings challenges for aligning bisulfite-converted sequencing reads to a large reference. Software tools for aligning methylation reads have not yet been comprehensively evaluated, especially for the widely used reduced representation bisulfite sequencing (RRBS) that involves enrichment for CpG islands (CGIs). We specially developed a simulator, RRBSsim, for benchmarking analysis of RRBS data. We performed extensive comparison of seven mapping algorithms for methylation analysis in both real and simulated RRBS data. Eighteen lung tumors and matched adjacent tissues were sequenced by the RRBS protocols. Our empirical evaluation found that methylation results were less consistent between software tools for CpG sites with low sequencing depth, medium methylation level, on CGI shores or gene body. These observations were further confirmed by simulations that indicated software tools generally had lower recall of detecting these vulnerable CpG sites and lower precision of estimating methylation levels in these CpG sites. Among the software tools tested, bwa-meth and BS-Seeker2 (bowtie2) are currently our preferred aligners for RRBS data in terms of recall, precision and speed. Existing aligners cannot efficiently handle moderately methylated CpG sites and those CpG sites on CGI shores or gene body. Interpretation of methylation results from these vulnerable CpG sites should be treated with caution. Our study reveals several important features inherent in methylation data, and RRBSsim provides guidance to advance sequence-based methylation data analysis and methodological development. RRBSsim is a simulator for benchmarking analysis of RRBS data and its source code is available at https://github.com/xwBio/RRBSsim or https://github.com/xwBio/Docker-RRBSsim. Supplementary data are available at Bioinformatics online.
233.119	138.77	http://www.ncbi.nlm.nih.gov/pubmed/29617724	checked	Nanopore sequencing technology and tools for genome assembly: computational analysis of the current state, bottlenecks and future directions.	Nanopore sequencing technology has the potential to render other sequencing technologies obsolete with its ability to generate long reads and provide portability. However, high error rates of the technology pose a challenge while generating accurate genome assemblies. The tools used for nanopore sequence analysis are of critical importance, as they should overcome the high error rates of the technology. Our goal in this work is to comprehensively analyze current publicly available tools for nanopore sequence analysis to understand their advantages, disadvantages and performance bottlenecks. It is important to understand where the current tools do not perform well to develop better tools. To this end, we (1) analyze the multiple steps and the associated tools in the genome assembly pipeline using nanopore sequence data, and (2) provide guidelines for determining the appropriate tools for each step. Based on our analyses, we make four key observations: (1) the choice of the tool for basecalling plays a critical role in overcoming the high error rates of nanopore sequencing technology. (2) Read-to-read overlap finding tools, GraphMap and Minimap, perform similarly in terms of accuracy. However, Minimap has a lower memory usage, and it is faster than GraphMap. (3) There is a trade-off between accuracy and performance when deciding on the appropriate tool for the assembly step. The fast but less accurate assembler Miniasm can be used for quick initial assembly, and further polishing can be applied on top of it to increase the accuracy, which leads to faster overall assembly. (4) The state-of-the-art polishing tool, Racon, generates high-quality consensus sequences while providing a significant speedup over another polishing tool, Nanopolish. We analyze various combinations of different tools and expose the trade-offs between accuracy, performance, memory usage and scalability. We conclude that our observations can guide researchers and practitioners in making conscious and effective choices for each step of the genome assembly pipeline using nanopore sequence data. Also, with the help of bottlenecks we have found, developers can improve the current tools or build new ones that are both accurate and fast, to overcome the high error rates of the nanopore sequencing technology.
229.38	464.883	http://www.ncbi.nlm.nih.gov/pubmed/32138645	training	Comparative study of whole exome sequencing-based copy number variation detection tools.	With the rapid development of whole exome sequencing (WES), an increasing number of tools are being proposed for copy number variation (CNV) detection based on this technique. However, no comprehensive guide is available for the use of these tools in clinical settings, which renders them inapplicable in practice. To resolve this problem, in this study, we evaluated the performances of four WES-based CNV tools, and established a guideline for the recommendation of a suitable tool according to the application requirements. In this study, first, we selected four WES-based CNV detection tools: CoNIFER, cn.MOPS, CNVkit and exomeCopy. Then, we evaluated their performances in terms of three aspects: sensitivity and specificity, overlapping consistency and computational costs. From this evaluation, we obtained four main results: (1) The sensitivity increases and subsequently stabilizes as the coverage or CNV size increases, while the specificity decreases. (2) CoNIFER performs better for CNV insertions than for CNV deletions, while the remaining tools exhibit the opposite trend. (3) CoNIFER, cn.MOPS and CNVkit realize satisfactory overlapping consistency, which indicates their results are trustworthy. (4) CoNIFER has the best space complexity and cn.MOPS has the best time complexity among these four tools. Finally, we established a guideline for tools' usage according to these results. No available tool performs excellently under all conditions; however, some tools perform excellently in some scenarios. Users can obtain a CNV tool recommendation from our paper according to the targeted CNV size, the CNV type or computational costs of their projects, as presented in Table 1, which is helpful even for users with limited knowledge of computer science.
221.665	195.61	http://www.ncbi.nlm.nih.gov/pubmed/27461106	checked	A comparative study of k-spectrum-based error correction methods for next-generation sequencing data analysis.	Innumerable opportunities for new genomic research have been stimulated by advancement in high-throughput next-generation sequencing (NGS). However, the pitfall of NGS data abundance is the complication of distinction between true biological variants and sequence error alterations during downstream analysis. Many error correction methods have been developed to correct erroneous NGS reads before further analysis, but independent evaluation of the impact of such dataset features as read length, genome size, and coverage depth on their performance is lacking. This comparative study aims to investigate the strength and weakness as well as limitations of some newest k-spectrum-based methods and to provide recommendations for users in selecting suitable methods with respect to specific NGS datasets. Six k-spectrum-based methods, i.e., Reptile, Musket, Bless, Bloocoo, Lighter, and Trowel, were compared using six simulated sets of paired-end Illumina sequencing data. These NGS datasets varied in coverage depth (10× to 120×), read length (36 to 100 bp), and genome size (4.6 to 143 MB). Error Correction Evaluation Toolkit (ECET) was employed to derive a suite of metrics (i.e., true positives, false positive, false negative, recall, precision, gain, and F-score) for assessing the correction quality of each method. Results from computational experiments indicate that Musket had the best overall performance across the spectra of examined variants reflected in the six datasets. The lowest accuracy of Musket (F-score = 0.81) occurred to a dataset with a medium read length (56 bp), a medium coverage (50×), and a small-sized genome (5.4 MB). The other five methods underperformed (F-score &lt; 0.80) and/or failed to process one or more datasets. This study demonstrates that various factors such as coverage depth, read length, and genome size may influence performance of individual k-spectrum-based error correction methods. Thus, efforts have to be paid in choosing appropriate methods for error correction of specific NGS datasets. Based on our comparative study, we recommend Musket as the top choice because of its consistently superior performance across all six testing datasets. Further extensive studies are warranted to assess these methods using experimental datasets generated by NGS platforms (e.g., 454, SOLiD, and Ion Torrent) under more diversified parameter settings (k-mer values and edit distances) and to compare them against other non-k-spectrum-based classes of error correction methods.
219.342	601.748	http://www.ncbi.nlm.nih.gov/pubmed/28569140	training	An evaluation of copy number variation detection tools for cancer using whole exome sequencing data.	Recently copy number variation (CNV) has gained considerable interest as a type of genomic/genetic variation that plays an important role in disease susceptibility. Advances in sequencing technology have created an opportunity for detecting CNVs more accurately. Recently whole exome sequencing (WES) has become primary strategy for sequencing patient samples and study their genomics aberrations. However, compared to whole genome sequencing, WES introduces more biases and noise that make CNV detection very challenging. Additionally, tumors' complexity makes the detection of cancer specific CNVs even more difficult. Although many CNV detection tools have been developed since introducing NGS data, there are few tools for somatic CNV detection for WES data in cancer. In this study, we evaluated the performance of the most recent and commonly used CNV detection tools for WES data in cancer to address their limitations and provide guidelines for developing new ones. We focused on the tools that have been designed or have the ability to detect cancer somatic aberrations. We compared the performance of the tools in terms of sensitivity and false discovery rate (FDR) using real data and simulated data. Comparative analysis of the results of the tools showed that there is a low consensus among the tools in calling CNVs. Using real data, tools show moderate sensitivity (~50% - ~80%), fair specificity (~70% - ~94%) and poor FDRs (~27% - ~60%). Also, using simulated data we observed that increasing the coverage more than 10× in exonic regions does not improve the detection power of the tools significantly. The limited performance of the current CNV detection tools for WES data in cancer indicates the need for developing more efficient and precise CNV detection methods. Due to the complexity of tumors and high level of noise and biases in WES data, employing advanced novel segmentation, normalization and de-noising techniques that are designed specifically for cancer data is necessary. Also, CNV detection development suffers from the lack of a gold standard for performance evaluation. Finally, developing tools with user-friendly user interfaces and visualization features can enhance CNV studies for a broader range of users.
219.242	456.837	http://www.ncbi.nlm.nih.gov/pubmed/30717772	training	A comparative evaluation of hybrid error correction methods for error-prone long reads.	Third-generation sequencing technologies have advanced the progress of the biological research by generating reads that are substantially longer than second-generation sequencing technologies. However, their notorious high error rate impedes straightforward data analysis and limits their application. A handful of error correction methods for these error-prone long reads have been developed to date. The output data quality is very important for downstream analysis, whereas computing resources could limit the utility of some computing-intense tools. There is a lack of standardized assessments for these long-read error-correction methods. Here, we present a comparative performance assessment of ten state-of-the-art error-correction methods for long reads. We established a common set of benchmarks for performance assessment, including sensitivity, accuracy, output rate, alignment rate, output read length, run time, and memory usage, as well as the effects of error correction on two downstream applications of long reads: de novo assembly and resolving haplotype sequences. Taking into account all of these metrics, we provide a suggestive guideline for method choice based on available data size, computing resources, and individual research goals.
217.239	446.379	http://www.ncbi.nlm.nih.gov/pubmed/32183840	training	Benchmarking of computational error-correction methods for next-generation sequencing data.	Recent advancements in next-generation sequencing have rapidly improved our ability to study genomic material at an unprecedented scale. Despite substantial improvements in sequencing technologies, errors present in the data still risk confounding downstream analysis and limiting the applicability of sequencing technologies in clinical tools. Computational error correction promises to eliminate sequencing errors, but the relative accuracy of error correction algorithms remains unknown. In this paper, we evaluate the ability of error correction algorithms to fix errors across different types of datasets that contain various levels of heterogeneity. We highlight the advantages and limitations of computational error correction techniques across different domains of biology, including immunogenomics and virology. To demonstrate the efficacy of our technique, we apply the UMI-based high-fidelity sequencing protocol to eliminate sequencing errors from both simulated data and the raw reads. We then perform a realistic evaluation of error-correction methods. In terms of accuracy, we find that method performance varies substantially across different types of datasets with no single method performing best on all types of examined data. Finally, we also identify the techniques that offer a good balance between precision and sensitivity.
197.18	418.784	http://www.ncbi.nlm.nih.gov/pubmed/31504998	training	19 Dubious Ways to Compute the Marginal Likelihood of a Phylogenetic Tree Topology.	The marginal likelihood of a model is a key quantity for assessing the evidence provided by the data in support of a model. The marginal likelihood is the normalizing constant for the posterior density, obtained by integrating the product of the likelihood and the prior with respect to model parameters. Thus, the computational burden of computing the marginal likelihood scales with the dimension of the parameter space. In phylogenetics, where we work with tree topologies that are high-dimensional models, standard approaches to computing marginal likelihoods are very slow. Here, we study methods to quickly compute the marginal likelihood of a single fixed tree topology. We benchmark the speed and accuracy of 19 different methods to compute the marginal likelihood of phylogenetic topologies on a suite of real data sets under the JC69 model. These methods include several new ones that we develop explicitly to solve this problem, as well as existing algorithms that we apply to phylogenetic models for the first time. Altogether, our results show that the accuracy of these methods varies widely, and that accuracy does not necessarily correlate with computational burden. Our newly developed methods are orders of magnitude faster than standard approaches, and in some cases, their accuracy rivals the best established estimators.
196.02	447.414	http://www.ncbi.nlm.nih.gov/pubmed/31159850	training	Comprehensive evaluation of structural variation detection algorithms for whole genome sequencing.	Structural variations (SVs) or copy number variations (CNVs) greatly impact the functions of the genes encoded in the genome and are responsible for diverse human diseases. Although a number of existing SV detection algorithms can detect many types of SVs using whole genome sequencing (WGS) data, no single algorithm can call every type of SVs with high precision and high recall. We comprehensively evaluate the performance of 69 existing SV detection algorithms using multiple simulated and real WGS datasets. The results highlight a subset of algorithms that accurately call SVs depending on specific types and size ranges of the SVs and that accurately determine breakpoints, sizes, and genotypes of the SVs. We enumerate potential good algorithms for each SV category, among which GRIDSS, Lumpy, SVseq2, SoftSV, Manta, and Wham are better algorithms in deletion or duplication categories. To improve the accuracy of SV calling, we systematically evaluate the accuracy of overlapping calls between possible combinations of algorithms for every type and size range of SVs. The results demonstrate that both the precision and recall for overlapping calls vary depending on the combinations of specific algorithms rather than the combinations of methods used in the algorithms. These results suggest that careful selection of the algorithms for each type and size range of SVs is required for accurate calling of SVs. The selection of specific pairs of algorithms for overlapping calls promises to effectively improve the SV detection accuracy.
195.342	479.069	http://www.ncbi.nlm.nih.gov/pubmed/27256311	training	Benchmarking the next generation of homology inference tools.	Over the last decades, vast numbers of sequences were deposited in public databases. Bioinformatics tools allow homology and consequently functional inference for these sequences. New profile-based homology search tools have been introduced, allowing reliable detection of remote homologs, but have not been systematically benchmarked. To provide such a comparison, which can guide bioinformatics workflows, we extend and apply our previously developed benchmark approach to evaluate the 'next generation' of profile-based approaches, including CS-BLAST, HHSEARCH and PHMMER, in comparison with the non-profile based search tools NCBI-BLAST, USEARCH, UBLAST and FASTA. We generated challenging benchmark datasets based on protein domain architectures within either the PFAM + Clan, SCOP/Superfamily or CATH/Gene3D domain definition schemes. From each dataset, homologous and non-homologous protein pairs were aligned using each tool, and standard performance metrics calculated. We further measured congruence of domain architecture assignments in the three domain databases. CSBLAST and PHMMER had overall highest accuracy. FASTA, UBLAST and USEARCH showed large trade-offs of accuracy for speed optimization. Profile methods are superior at inferring remote homologs but the difference in accuracy between methods is relatively small. PHMMER and CSBLAST stand out with the highest accuracy, yet still at a reasonable computational cost. Additionally, we show that less than 0.1% of Swiss-Prot protein pairs considered homologous by one database are considered non-homologous by another, implying that these classifications represent equivalent underlying biological phenomena, differing mostly in coverage and granularity. Benchmark datasets and all scripts are placed at (http://sonnhammer.org/download/Homology_benchmark). forslund@embl.de Supplementary data are available at Bioinformatics online.
194.528	490.755	http://www.ncbi.nlm.nih.gov/pubmed/31134276	training	Benchmarking of 4C-seq pipelines based on real and simulated data.	With its capacity for high-resolution data output in one region of interest, chromosome conformation capture combined with high-throughput sequencing (4C-seq) is a state-of-the-art next-generation sequencing technique that provides epigenetic insights, and regularly advances current medical research. However, 4C-seq data are complex and prone to biases, and while specialized programs exist, an unbiased, extensive benchmarking is still lacking. Furthermore, neither substantial datasets with fully characterized ground truth, nor simulation programs for realistic 4C-seq data have been published. We conducted a benchmarking study on 66 4C-seq samples from 20 datasets, and developed a novel 4C-seq simulation software, Basic4CSim, to allow for detailed comparisons of 4C-seq algorithms on 50 simulated datasets with 10-120 samples each. Simulations and benchmarking were adapted to address different characteristics of 4C-seq data. Simulated data were compared with published samples to validate simulation settings. We identified differences between 4C-seq algorithms in terms of precision, recall, interaction structure, and run time, and observed general trends. Novel differential pipeline versions of single-sample based 4C-seq algorithms were included in the benchmarking. While no single tool was optimally suited for both near-cis and far-cis, and both single-sample and differential analyses, choosing a high-performing algorithm variant did improve results considerably. For near-cis scenarios, r3Cseq, peakC and FourCSeq offered high precision, while fourSig demonstrated high overall F1 scores in far-cis analyses. Finally, 4C-seq simulations may aid in the development of improved analysis algorithms. Basic4CSim is available at https://github.com/walter-ca/Basic4CSim. Supplementary data are available at Bioinformatics online.
192.669	478.152	http://www.ncbi.nlm.nih.gov/pubmed/31465436	training	A benchmark of computational CRISPR-Cas9 guide design methods.	The popularity of CRISPR-based gene editing has resulted in an abundance of tools to design CRISPR-Cas9 guides. This is also driven by the fact that designing highly specific and efficient guides is a crucial, but not trivial, task in using CRISPR for gene editing. Here, we thoroughly analyse the performance of 18 design tools. They are evaluated based on runtime performance, compute requirements, and guides generated. To achieve this, we implemented a method for auditing system resources while a given tool executes, and tested each tool on datasets of increasing size, derived from the mouse genome. We found that only five tools had a computational performance that would allow them to analyse an entire genome in a reasonable time, and without exhausting computing resources. There was wide variation in the guides identified, with some tools reporting every possible guide while others filtered for predicted efficiency. Some tools also failed to exclude guides that would target multiple positions in the genome. We also considered two collections with over a thousand guides each, for which experimental data is available. There is a lot of variation in performance between the datasets, but the relative order of the tools is partially conserved. Importantly, the most striking result is a lack of consensus between the tools. Our results show that CRISPR-Cas9 guide design tools need further work in order to achieve rapid whole-genome analysis and that improvements in guide design will likely require combining multiple approaches.
187.832	526.212	http://www.ncbi.nlm.nih.gov/pubmed/28052134	training	Assessment of Common and Emerging Bioinformatics Pipelines for Targeted Metagenomics.	Targeted metagenomics, also known as metagenetics, is a high-throughput sequencing application focusing on a nucleotide target in a microbiome to describe its taxonomic content. A wide range of bioinformatics pipelines are available to analyze sequencing outputs, and the choice of an appropriate tool is crucial and not trivial. No standard evaluation method exists for estimating the accuracy of a pipeline for targeted metagenomics analyses. This article proposes an evaluation protocol containing real and simulated targeted metagenomics datasets, and adequate metrics allowing us to study the impact of different variables on the biological interpretation of results. This protocol was used to compare six different bioinformatics pipelines in the basic user context: Three common ones (mothur, QIIME and BMP) based on a clustering-first approach and three emerging ones (Kraken, CLARK and One Codex) using an assignment-first approach. This study surprisingly reveals that the effect of sequencing errors has a bigger impact on the results that choosing different amplified regions. Moreover, increasing sequencing throughput increases richness overestimation, even more so for microbiota of high complexity. Finally, the choice of the reference database has a bigger impact on richness estimation for clustering-first pipelines, and on correct taxa identification for assignment-first pipelines. Using emerging assignment-first pipelines is a valid approach for targeted metagenomics analyses, with a quality of results comparable to popular clustering-first pipelines, even with an error-prone sequencing technology like Ion Torrent. However, those pipelines are highly sensitive to the quality of databases and their annotations, which makes clustering-first pipelines still the only reliable approach for studying microbiomes that are not well described.
187.517	588.509	http://www.ncbi.nlm.nih.gov/pubmed/30658573	training	Comparative analysis of differential gene expression analysis tools for single-cell RNA sequencing data.	The analysis of single-cell RNA sequencing (scRNAseq) data plays an important role in understanding the intrinsic and extrinsic cellular processes in biological and biomedical research. One significant effort in this area is the detection of differentially expressed (DE) genes. scRNAseq data, however, are highly heterogeneous and have a large number of zero counts, which introduces challenges in detecting DE genes. Addressing these challenges requires employing new approaches beyond the conventional ones, which are based on a nonzero difference in average expression. Several methods have been developed for differential gene expression analysis of scRNAseq data. To provide guidance on choosing an appropriate tool or developing a new one, it is necessary to evaluate and compare the performance of differential gene expression analysis methods for scRNAseq data. In this study, we conducted a comprehensive evaluation of the performance of eleven differential gene expression analysis software tools, which are designed for scRNAseq data or can be applied to them. We used simulated and real data to evaluate the accuracy and precision of detection. Using simulated data, we investigated the effect of sample size on the detection accuracy of the tools. Using real data, we examined the agreement among the tools in identifying DE genes, the run time of the tools, and the biological relevance of the detected DE genes. In general, agreement among the tools in calling DE genes is not high. There is a trade-off between true-positive rates and the precision of calling DE genes. Methods with higher true positive rates tend to show low precision due to their introducing false positives, whereas methods with high precision show low true positive rates due to identifying few DE genes. We observed that current methods designed for scRNAseq data do not tend to show better performance compared to methods designed for bulk RNAseq data. Data multimodality and abundance of zero read counts are the main characteristics of scRNAseq data, which play important roles in the performance of differential gene expression analysis methods and need to be considered in terms of the development of new methods.
181.744	465.883	http://www.ncbi.nlm.nih.gov/pubmed/28934964	training	Comprehensive benchmarking and ensemble approaches for metagenomic classifiers.	One of the main challenges in metagenomics is the identification of microorganisms in clinical and environmental samples. While an extensive and heterogeneous set of computational tools is available to classify microorganisms using whole-genome shotgun sequencing data, comprehensive comparisons of these methods are limited. In this study, we use the largest-to-date set of laboratory-generated and simulated controls across 846 species to evaluate the performance of 11 metagenomic classifiers. Tools were characterized on the basis of their ability to identify taxa at the genus, species, and strain levels, quantify relative abundances of taxa, and classify individual reads to the species level. Strikingly, the number of species identified by the 11 tools can differ by over three orders of magnitude on the same datasets. Various strategies can ameliorate taxonomic misclassification, including abundance filtering, ensemble approaches, and tool intersection. Nevertheless, these strategies were often insufficient to completely eliminate false positives from environmental samples, which are especially important where they concern medically relevant species. Overall, pairing tools with different classification strategies (k-mer, alignment, marker) can combine their respective advantages. This study provides positive and negative controls, titrated standards, and a guide for selecting tools for metagenomic analyses by comparing ranges of precision, accuracy, and recall. We show that proper experimental design and analysis parameters can reduce false positives, provide greater resolution of species in complex metagenomic samples, and improve the interpretation of results.
180.446	131.273	http://www.ncbi.nlm.nih.gov/pubmed/27162186	checked	Evaluation of hybrid and non-hybrid methods for de novo assembly of nanopore reads.	Recent emergence of nanopore sequencing technology set a challenge for established assembly methods. In this work, we assessed how existing hybrid and non-hybrid de novo assembly methods perform on long and error prone nanopore reads. We benchmarked five non-hybrid (in terms of both error correction and scaffolding) assembly pipelines as well as two hybrid assemblers which use third generation sequencing data to scaffold Illumina assemblies. Tests were performed on several publicly available MinION and Illumina datasets of Escherichia coli K-12, using several sequencing coverages of nanopore data (20×, 30×, 40× and 50×). We attempted to assess the assembly quality at each of these coverages, in order to estimate the requirements for closed bacterial genome assembly. For the purpose of the benchmark, an extensible genome assembly benchmarking framework was developed. Results show that hybrid methods are highly dependent on the quality of NGS data, but much less on the quality and coverage of nanopore data and perform relatively well on lower nanopore coverages. All non-hybrid methods correctly assemble the E. coli genome when coverage is above 40×, even the non-hybrid method tailored for Pacific Biosciences reads. While it requires higher coverage compared to a method designed particularly for nanopore reads, its running time is significantly lower. https://github.com/kkrizanovic/NanoMark mile.sikic@fer.hr Supplementary data are available at Bioinformatics online.
171.281	135.559	http://www.ncbi.nlm.nih.gov/pubmed/29258419	checked	HISEA: HIerarchical SEed Aligner for PacBio data.	The next generation sequencing (NGS) techniques have been around for over a decade. Many of their fundamental applications rely on the ability to compute good genome assemblies. As the technology evolves, the assembly algorithms and tools have to continuously adjust and improve. The currently dominant technology of Illumina produces reads that are too short to bridge many repeats, setting limits on what can be successfully assembled. The emerging SMRT (Single Molecule, Real-Time) sequencing technique from Pacific Biosciences produces uniform coverage and long reads of length up to sixty thousand base pairs, enabling significantly better genome assemblies. However, SMRT reads are much more expensive and have a much higher error rate than Illumina's - around 10-15% - mostly due to indels. New algorithms are very much needed to take advantage of the long reads while mitigating the effect of high error rate and lowering the required coverage. An essential step in assembling SMRT data is the detection of alignments, or overlaps, between reads. High error rate and very long reads make this a much more challenging problem than for Illumina data. We present a new pairwise read aligner, or overlapper, HISEA (Hierarchical SEed Aligner) for SMRT sequencing data. HISEA uses a novel two-step k-mer search, employing consistent clustering, k-mer filtering, and read alignment extension. We compare HISEA against several state-of-the-art programs - BLASR, DALIGNER, GraphMap, MHAP, and Minimap - on real datasets from five organisms. We compare their sensitivity, precision, specificity, F1-score, as well as time and memory usage. We also introduce a new, more precise, evaluation method. Finally, we compare the two leading programs, MHAP and HISEA, for their genome assembly performance in the Canu pipeline. Our algorithm has the best alignment detection sensitivity among all programs for SMRT data, significantly higher than the current best. The currently best assembler for SMRT data is the Canu program which uses the MHAP aligner in its pipeline. We have incorporated our new HISEA aligner in the Canu pipeline and benchmarked it against the best pipeline for multiple datasets at two relevant coverage levels: 30x and 50x. Our assemblies are better than those using MHAP for both coverage levels. Moreover, Canu+HISEA assemblies for 30x coverage are comparable with Canu+MHAP assemblies for 50x coverage, while being faster and cheaper. The HISEA algorithm produces alignments with highest sensitivity compared with the current state-of-the-art algorithms. Integrated in the Canu pipeline, currently the best for assembling PacBio data, it produces better assemblies than Canu+MHAP.
158.918	339.416	http://www.ncbi.nlm.nih.gov/pubmed/28739658	training	Benchmarking Relatedness Inference Methods with Genome-Wide Data from Thousands of Relatives.	Inferring relatedness from genomic data is an essential component of genetic association studies, population genetics, forensics, and genealogy. While numerous methods exist for inferring relatedness, thorough evaluation of these approaches in real data has been lacking. Here, we report an assessment of 12 state-of-the-art pairwise relatedness inference methods using a data set with 2485 individuals contained in several large pedigrees that span up to six generations. We find that all methods have high accuracy (92-99%) when detecting first- and second-degree relationships, but their accuracy dwindles to &lt;43% for seventh-degree relationships. However, most identical by descent (IBD) segment-based methods inferred seventh-degree relatives correct to within one relatedness degree for &gt;76% of relative pairs. Overall, the most accurate methods are Estimation of Recent Shared Ancestry (ERSA) and approaches that compute total IBD sharing using the output from GERMLINE and Refined IBD to infer relatedness. Combining information from the most accurate methods provides little accuracy improvement, indicating that novel approaches, such as new methods that leverage relatedness signals from multiple samples, are needed to achieve a sizeable jump in performance.
156.199	314.384	http://www.ncbi.nlm.nih.gov/pubmed/31136576	training	Comprehensively benchmarking applications for detecting copy number variation.	Recently, copy number variation (CNV) has gained considerable interest as a type of genomic variation that plays an important role in complex phenotypes and disease susceptibility. Since a number of CNV detection methods have recently been developed, it is necessary to help investigators choose suitable methods for CNV detection depending on their objectives. For this reason, this study compared ten commonly used CNV detection applications, including CNVnator, ReadDepth, RDXplorer, LUMPY and Control-FREEC, benchmarking the applications by sensitivity, specificity and computational demands. Taking the DGV gold standard variants as a standard dataset, we evaluated the ten applications with real sequencing data at sequencing depths from 5X to 50X. Among the ten methods benchmarked, LUMPY performs the best for both high sensitivity and specificity at each sequencing depth. For the purpose of high specificity, Canvas is also a good choice. If high sensitivity is preferred, CNVnator and RDXplorer are better choices. Additionally, CNVnator and GROM-RD perform well for low-depth sequencing data. Our results provide a comprehensive performance evaluation for these selected CNV detection methods and facilitate future development and improvement in CNV prediction methods.
153.302	117.708	http://www.ncbi.nlm.nih.gov/pubmed/30343665	checked	Noise cancellation using total variation for copy number variation detection.	Due to recent advances in sequencing technologies, sequence-based analysis has been widely applied to detecting copy number variations (CNVs). There are several techniques for identifying CNVs using next generation sequencing (NGS) data, however methods employing depth of coverage or read depth (RD) have recently become a main technique to identify CNVs. The main assumption of the RD-based CNV detection methods is that the readcount value at a specific genomic location is correlated with the copy number at that location. However, readcount data's noise and biases distort the association between the readcounts and copy numbers. For more accurate CNV identification, these biases and noise need to be mitigated. In this work, to detect CNVs more precisely and efficiently we propose a novel denoising method based on the total variation approach and the Taut String algorithm. To investigate the performance of the proposed denoising method, we computed sensitivities, false discovery rates and specificities of CNV detection when employing denoising, using both simulated and real data. We also compared the performance of the proposed denoising method, Taut String, with that of the commonly used approaches such as moving average (MA) and discrete wavelet transforms (DWT) in terms of sensitivity of detecting true CNVs and time complexity. The results show that Taut String works better than DWT and MA and has a better power to identify very narrow CNVs. The ability of Taut String denoising in preserving CNV segments' breakpoints and narrow CNVs increases the detection accuracy of segmentation algorithms, resulting in higher sensitivities and lower false discovery rates. In this study, we proposed a new denoising method for sequence-based CNV detection based on a signal processing technique. Existing CNV detection algorithms identify many false CNV segments and fail in detecting short CNV segments due to noise and biases. Employing an effective and efficient denoising method can significantly enhance the detection accuracy of the CNV segmentation algorithms. Advanced denoising methods from the signal processing field can be employed to implement such algorithms. We showed that non-linear denoising methods that consider sparsity and piecewise constant characteristics of CNV data result in better performance in CNV detection.
151.811	354.498	http://www.ncbi.nlm.nih.gov/pubmed/29568413	training	Performance evaluation method for read mapping tool in clinical panel sequencing.	In addition to the rapid advancement in Next-Generation Sequencing (NGS) technology, clinical panel sequencing is being used increasingly in clinical studies and tests. However, tools that are used in NGS data analysis have not been comparatively evaluated in performance for panel sequencing. This study aimed to evaluate the tools used in the alignment process, the first procedure in bioinformatics analysis, by comparing tools that have been widely used with ones that have been introduced recently. With the accumulated panel sequencing data, detected variant lists were cataloged and inserted into simulated reads produced from the reference genome (h19). The amount of unmapped reads and misaligned reads, mapping quality distribution, and runtime were measured as standards for comparison. As the most widely used tools, Bowtie2 and BWA-MEM each showed explicit performance with AUC of 0.9984 and 0.9970 respectively. Kart, maintaining superior runtime and less number of misaligned read, also similarly possessed high level of AUC (0.9723). Such selection and optimization method of tools appropriate for panel sequencing can be utilized for fields requiring error minimization, such as clinical application and liquid biopsy studies.
150.826	59.2506	http://www.ncbi.nlm.nih.gov/pubmed/28969586	checked	SimBA: A methodology and tools for evaluating the performance of RNA-Seq bioinformatic pipelines.	The evolution of next-generation sequencing (NGS) technologies has led to increased focus on RNA-Seq. Many bioinformatic tools have been developed for RNA-Seq analysis, each with unique performance characteristics and configuration parameters. Users face an increasingly complex task in understanding which bioinformatic tools are best for their specific needs and how they should be configured. In order to provide some answers to these questions, we investigate the performance of leading bioinformatic tools designed for RNA-Seq analysis and propose a methodology for systematic evaluation and comparison of performance to help users make well informed choices. To evaluate RNA-Seq pipelines, we developed a suite of two benchmarking tools. SimCT generates simulated datasets that get as close as possible to specific real biological conditions accompanied by the list of genomic incidents and mutations that have been inserted. BenchCT then compares the output of any bioinformatics pipeline that has been run against a SimCT dataset with the simulated genomic and transcriptional variations it contains to give an accurate performance evaluation in addressing specific biological question. We used these tools to simulate a real-world genomic medicine question s involving the comparison of healthy and cancerous cells. Results revealed that performance in addressing a particular biological context varied significantly depending on the choice of tools and settings used. We also found that by combining the output of certain pipelines, substantial performance improvements could be achieved. Our research emphasizes the importance of selecting and configuring bioinformatic tools for the specific biological question being investigated to obtain optimal results. Pipeline designers, developers and users should include benchmarking in the context of their biological question as part of their design and quality control process. Our SimBA suite of benchmarking tools provides a reliable basis for comparing the performance of RNA-Seq bioinformatics pipelines in addressing a specific biological question. We would like to see the creation of a reference corpus of data-sets that would allow accurate comparison between benchmarks performed by different groups and the publication of more benchmarks based on this public corpus. SimBA software and data-set are available at http://cractools.gforge.inria.fr/softwares/simba/ .
148.237	38.6928	http://www.ncbi.nlm.nih.gov/pubmed/28583067	checked	PFASUM: a substitution matrix from Pfam structural alignments.	Detecting homologous protein sequences and computing multiple sequence alignments (MSA) are fundamental tasks in molecular bioinformatics. These tasks usually require a substitution matrix for modeling evolutionary substitution events derived from a set of aligned sequences. Over the last years, the known sequence space increased drastically and several publications demonstrated that this can lead to significantly better performing matrices. Interestingly, matrices based on dated sequence datasets are still the de facto standard for both tasks even though their data basis may limit their capabilities. We address these aspects by presenting a new substitution matrix series called PFASUM. These matrices are derived from Pfam seed MSAs using a novel algorithm and thus build upon expert ground truth data covering a large and diverse sequence space. We show results for two use cases: First, we tested the homology search performance of PFASUM matrices on up-to-date ASTRAL databases with varying sequence similarity. Our study shows that the usage of PFASUM matrices can lead to significantly better homology search results when compared to conventional matrices. PFASUM matrices with comparable relative entropies to the commonly used substitution matrices BLOSUM50, BLOSUM62, PAM250, VTML160 and VTML200 outperformed their corresponding counterparts in 93% of all test cases. A general assessment also comparing matrices with different relative entropies showed that PFASUM matrices delivered the best homology search performance in the test set. Second, our results demonstrate that the usage of PFASUM matrices for MSA construction improves their quality when compared to conventional matrices. On up-to-date MSA benchmarks, at least 60% of all MSAs were reconstructed in an equal or higher quality when using MUSCLE with PFASUM31, PFASUM43 and PFASUM60 matrices instead of conventional matrices. This rate even increases to at least 76% for MSAs containing similar sequences. We present the novel PFASUM substitution matrices derived from manually curated MSA ground truth data covering the currently known sequence space. Our results imply that PFASUM matrices improve homology search performance as well as MSA quality in many cases when compared to conventional substitution matrices. Hence, we encourage the usage of PFASUM matrices and especially PFASUM60 for these specific tasks.
147.065	80.5635	http://www.ncbi.nlm.nih.gov/pubmed/31727126	checked	Evaluating nanopore sequencing data processing pipelines for structural variation identification.	Structural variations (SVs) account for about 1% of the differences among human genomes and play a significant role in phenotypic variation and disease susceptibility. The emerging nanopore sequencing technology can generate long sequence reads and can potentially provide accurate SV identification. However, the tools for aligning long-read data and detecting SVs have not been thoroughly evaluated. Using four nanopore datasets, including both empirical and simulated reads, we evaluate four alignment tools and three SV detection tools. We also evaluate the impact of sequencing depth on SV detection. Finally, we develop a machine learning approach to integrate call sets from multiple pipelines. Overall SV callers' performance varies depending on the SV types. For an initial data assessment, we recommend using aligner minimap2 in combination with SV caller Sniffles because of their speed and relatively balanced performance. For detailed analysis, we recommend incorporating information from multiple call sets to improve the SV call performance. We present a workflow for evaluating aligners and SV callers for nanopore sequencing data and approaches for integrating multiple call sets. Our results indicate that additional optimizations are needed to improve SV detection accuracy and sensitivity, and an integrated call set can provide enhanced performance. The nanopore technology is improving, and the sequencing community is likely to grow accordingly. In turn, better benchmark call sets will be available to more accurately assess the performance of available tools and facilitate further tool development.
144.28	324.818	http://www.ncbi.nlm.nih.gov/pubmed/31324872	training	Comprehensive evaluation and characterisation of short read general-purpose structural variant calling software.	In recent years, many software packages for identifying structural variants (SVs) using whole-genome sequencing data have been released. When published, a new method is commonly compared with those already available, but this tends to be selective and incomplete. The lack of comprehensive benchmarking of methods presents challenges for users in selecting methods and for developers in understanding algorithm behaviours and limitations. Here we report the comprehensive evaluation of 10 SV callers, selected following a rigorous process and spanning the breadth of detection approaches, using high-quality reference cell lines, as well as simulations. Due to the nature of available truth sets, our focus is on general-purpose rather than somatic callers. We characterise the impact on performance of event size and type, sequencing characteristics, and genomic context, and analyse the efficacy of ensemble calling and calibration of variant quality scores. Finally, we provide recommendations for both users and methods developers.
144.045	89.7221	http://www.ncbi.nlm.nih.gov/pubmed/31159722	checked	Illumina error correction near highly repetitive DNA regions improves de novo genome assembly.	Several standalone error correction tools have been proposed to correct sequencing errors in Illumina data in order to facilitate de novo genome assembly. However, in a recent survey, we showed that state-of-the-art assemblers often did not benefit from this pre-correction step. We found that many error correction tools introduce new errors in reads that overlap highly repetitive DNA regions such as low-complexity patterns or short homopolymers, ultimately leading to a more fragmented assembly. We propose BrownieCorrector, an error correction tool for Illumina sequencing data that focuses on the correction of only those reads that overlap short DNA patterns that are highly repetitive in the genome. BrownieCorrector extracts all reads that contain such a pattern and clusters them into different groups using a community detection algorithm that takes into account both the sequence similarity between overlapping reads and their respective paired-end reads. Each cluster holds reads that originate from the same genomic region and hence each cluster can be corrected individually, thus providing a consistent correction for all reads within that cluster. BrownieCorrector is benchmarked using six real Illumina datasets for different eukaryotic genomes. The prior use of BrownieCorrector improves assembly results over the use of uncorrected reads in all cases. In comparison with other error correction tools, BrownieCorrector leads to the best assembly results in most cases even though less than 2% of the reads within a dataset are corrected. Additionally, we investigate the impact of error correction on hybrid assembly where the corrected Illumina reads are supplemented with PacBio data. Our results confirm that BrownieCorrector improves the quality of hybrid genome assembly as well. BrownieCorrector is written in standard C++11 and released under GPL license. BrownieCorrector relies on multithreading to take advantage of multi-core/multi-CPU systems. The source code is available at https://github.com/biointec/browniecorrector .
138.607	300.861	http://www.ncbi.nlm.nih.gov/pubmed/28808243	training	Comparison of error correction algorithms for Ion Torrent PGM data: application to hepatitis B virus.	Ion Torrent Personal Genome Machine (PGM) technology is a mid-length read, low-cost and high-speed next-generation sequencing platform with a relatively high insertion and deletion (indel) error rate. A full systematic assessment of the effectiveness of various error correction algorithms in PGM viral datasets (e.g., hepatitis B virus (HBV)) has not been performed. We examined 19 quality-trimmed PGM datasets for the HBV reverse transcriptase (RT) region and found a total error rate of 0.48% ± 0.12%. Deletion errors were clearly present at the ends of homopolymer runs. Tests using both real and simulated data showed that the algorithms differed in their abilities to detect and correct errors and that the error rate and sequencing depth significantly affected the performance. Of the algorithms tested, Pollux showed a better overall performance but tended to over-correct 'genuine' substitution variants, whereas Fiona proved to be better at distinguishing these variants from sequencing errors. We found that the combined use of Pollux and Fiona gave the best results when error-correcting Ion Torrent PGM viral data.
138.405	216.436	http://www.ncbi.nlm.nih.gov/pubmed/29029338	checked	To Include or Not to Include: The Impact of Gene Filtering on Species Tree Estimation Methods.	With the increasing availability of whole genome data, many species trees are being constructed from hundreds to thousands of loci. Although concatenation analysis using maximum likelihood is a standard approach for estimating species trees, it does not account for gene tree heterogeneity, which can occur due to many biological processes, such as incomplete lineage sorting. Coalescent species tree estimation methods, many of which are statistically consistent in the presence of incomplete lineage sorting, include Bayesian methods that coestimate the gene trees and the species tree, summary methods that compute the species tree by combining estimated gene trees, and site-based methods that infer the species tree from site patterns in the alignments of different loci. Due to concerns that poor quality loci will reduce the accuracy of estimated species trees, many recent phylogenomic studies have removed or filtered genes on the basis of phylogenetic signal and/or missing data prior to inferring species trees; little is known about the performance of species tree estimation methods when gene filtering is performed. We examine how incomplete lineage sorting, phylogenetic signal of individual loci, and missing data affect the absolute and the relative accuracy of species tree estimation methods and show how these properties affect methods' responses to gene filtering strategies. In particular, summary methods (ASTRAL-II, ASTRID, and MP-EST), a site-based coalescent method (SVDquartets within PAUP*), and an unpartitioned concatenation analysis using maximum likelihood (RAxML) were evaluated on a heterogeneous collection of simulated multilocus data sets, and the following trends were observed. Filtering genes based on gene tree estimation error improved the accuracy of the summary methods when levels of incomplete lineage sorting were low to moderate but did not benefit the summary methods under higher levels of incomplete lineage sorting, unless gene tree estimation error was also extremely high (a model condition with few replicates). Neither SVDquartets nor concatenation analysis using RAxML benefited from filtering genes on the basis of gene tree estimation error. Finally, filtering genes based on missing data was either neutral (i.e., did not impact accuracy) or else reduced the accuracy of all five methods. By providing insight into the consequences of gene filtering, we offer recommendations for estimating species tree in the presence of incomplete lineage sorting and reconcile seemingly conflicting observations made in prior studies regarding the impact of gene filtering.
137.811	76.7497	http://www.ncbi.nlm.nih.gov/pubmed/30576505	checked	LR_Gapcloser: a tiling path-based gap closer that uses long reads to complete genome assembly.	Completing a genome is an important goal of genome assembly. However, many assemblies, including reference assemblies, are unfinished and have a number of gaps. Long reads obtained from third-generation sequencing (TGS) platforms can help close these gaps and improve assembly contiguity. However, current gap-closure approaches using long reads require extensive runtime and high memory usage. Thus, a fast and memory-efficient approach using long reads is needed to obtain complete genomes. We developed LR_Gapcloser to rapidly and efficiently close the gaps in genome assembly. This tool utilizes long reads generated from TGS sequencing platforms. Tested on de novo assembled gaps, repeat-derived gaps, and real gaps, LR_Gapcloser closed a higher number of gaps faster and with a lower error rate and a much lower memory usage than two existing, state-of-the art tools. This tool utilized raw reads to fill more gaps than when using error-corrected reads. It is applicable to gaps in the assemblies by different approaches and from large and complex genomes. After performing gap-closure using this tool, the contig N50 size of the human CHM1 genome was improved from 143 kb to 19 Mb, a 132-fold increase. We also closed the gaps in the Triticum urartu genome, a large genome rich in repeats; the contig N50 size was increased by 40%. Further, we evaluated the contiguity and correctness of six hybrid assembly strategies by combining the optimal TGS-based and next-generation sequencing-based assemblers with LR_Gapcloser. A proposed and optimal hybrid strategy generated a new human CHM1 genome assembly with marked contiguity. The contig N50 value was greater than 28 Mb, which is larger than previous non-reference assemblies of the diploid human genome. LR_Gapcloser is a fast and efficient tool that can be used to close gaps and improve the contiguity of genome assemblies. A proposed hybrid assembly including this tool promises reference-grade assemblies. The software is available at http://www.fishbrowser.org/software/LR_Gapcloser/.
136.018	319.977	http://www.ncbi.nlm.nih.gov/pubmed/30936559	training	A comparison of single-cell trajectory inference methods.	Trajectory inference approaches analyze genome-wide omics data from thousands of single cells and computationally infer the order of these cells along developmental trajectories. Although more than 70 trajectory inference tools have already been developed, it is challenging to compare their performance because the input they require and output models they produce vary substantially. Here, we benchmark 45 of these methods on 110 real and 229 synthetic datasets for cellular ordering, topology, scalability and usability. Our results highlight the complementarity of existing tools, and that the choice of method should depend mostly on the dataset dimensions and trajectory topology. Based on these results, we develop a set of guidelines to help users select the best method for their dataset. Our freely available data and evaluation pipeline ( https://benchmark.dynverse.org ) will aid in the development of improved tools designed to analyze increasingly large and complex single-cell datasets.
135.695	94.9502	http://www.ncbi.nlm.nih.gov/pubmed/27148393	checked	Jabba: hybrid error correction for long sequencing reads.	Third generation sequencing platforms produce longer reads with higher error rates than second generation technologies. While the improved read length can provide useful information for downstream analysis, underlying algorithms are challenged by the high error rate. Error correction methods in which accurate short reads are used to correct noisy long reads appear to be attractive to generate high-quality long reads. Methods that align short reads to long reads do not optimally use the information contained in the second generation data, and suffer from large runtimes. Recently, a new hybrid error correcting method has been proposed, where the second generation data is first assembled into a de Bruijn graph, on which the long reads are then aligned. In this context we present Jabba, a hybrid method to correct long third generation reads by mapping them on a corrected de Bruijn graph that was constructed from second generation data. Unique to our method is the use of a pseudo alignment approach with a seed-and-extend methodology, using maximal exact matches (MEMs) as seeds. In addition to benchmark results, certain theoretical results concerning the possibilities and limitations of the use of MEMs in the context of third generation reads are presented. Jabba produces highly reliable corrected reads: almost all corrected reads align to the reference, and these alignments have a very high identity. Many of the aligned reads are error-free. Additionally, Jabba corrects reads using a very low amount of CPU time. From this we conclude that pseudo alignment with MEMs is a fast and reliable method to map long highly erroneous sequences on a de Bruijn graph.
134.725	63.0212	http://www.ncbi.nlm.nih.gov/pubmed/29179672	checked	An efficient error correction algorithm using FM-index.	High-throughput sequencing offers higher throughput and lower cost for sequencing a genome. However, sequencing errors, including mismatches and indels, may be produced during sequencing. Because, errors may reduce the accuracy of subsequent de novo assembly, error correction is necessary prior to assembly. However, existing correction methods still face trade-offs among correction power, accuracy, and speed. We develop a novel overlap-based error correction algorithm using FM-index (called FMOE). FMOE first identifies overlapping reads by aligning a query read simultaneously against multiple reads compressed by FM-index. Subsequently, sequencing errors are corrected by k-mer voting from overlapping reads only. The experimental results indicate that FMOE has highest correction power with comparable accuracy and speed. Our algorithm performs better in long-read than short-read datasets when compared with others. The assembly results indicated different algorithms has its own strength and weakness, whereas FMOE is good for long or good-quality reads. FMOE is freely available at https://github.com/ythuang0522/FMOC .
128.889	19.2498	http://www.ncbi.nlm.nih.gov/pubmed/30180798	checked	TraRECo: a greedy approach based de novo transcriptome assembler with read error correction using consensus matrix.	The challenges when developing a good de novo transcriptome assembler include how to deal with read errors and sequence repeats. Almost all de novo assemblers utilize a de Bruijn graph, with which complexity grows linearly with data size while suffering from errors and repeats. Although one can correct the errors by inspecting the topological structure of the graph, this is not an easy task when there are too many branches. Two research directions are to improve either the graph reliability or the path search precision, and in this study, we focused on the former. We present TraRECo, a greedy approach to de novo assembly employing error-aware graph construction. In the proposed approach, we built contigs by direct read alignment within a distance margin and performed a junction search to construct splicing graphs. While doing so, a contig of length l was represented by a 4 × l matrix (called a consensus matrix), in which each element was the base count of the aligned reads so far. A representative sequence was obtained by taking the majority in each column of the consensus matrix to be used for further read alignment. Once the splicing graphs had been obtained, we used IsoLasso to find paths with a noticeable read depth. The experiments using real and simulated reads show that the method provided considerable improvement in sensitivity and moderately better performance when comparing sensitivity and precision. This was achieved by the error-aware graph construction using the consensus matrix, with which the reads having errors were made usable for the graph construction (otherwise, they might have been eventually discarded). This improved the quality of the coverage depth information used in the subsequent path search step and finally the reliability of the graph. De novo assembly is mainly used to explore undiscovered isoforms and must be able to represent as many reads as possible in an efficient way. In this sense, TraRECo provides us with a potential alternative for improving graph reliability even though the computational burden is much higher than the single k-mer in the de Bruijn graph approach.
125.651	81.9037	http://www.ncbi.nlm.nih.gov/pubmed/27464550	checked	Comparative performance of transcriptome assembly methods for non-model organisms.	The technological revolution in next-generation sequencing has brought unprecedented opportunities to study any organism of interest at the genomic or transcriptomic level. Transcriptome assembly is a crucial first step for studying the molecular basis of phenotypes of interest using RNA-Sequencing (RNA-Seq). However, the optimal strategy for assembling vast amounts of short RNA-Seq reads remains unresolved, especially for organisms without a sequenced genome. This study compared four transcriptome assembly methods, including a widely used de novo assembler (Trinity), two transcriptome re-assembly strategies utilizing proteomic and genomic resources from closely related species (reference-based re-assembly and TransPS) and a genome-guided assembler (Cufflinks). These four assembly strategies were compared using a comprehensive transcriptomic database of Aedes albopictus, for which a genome sequence has recently been completed. The quality of the various assemblies was assessed by the number of contigs generated, contig length distribution, percent paired-end read mapping, and gene model representation via BLASTX. Our results reveal that de novo assembly generates a similar number of gene models relative to genome-guided assembly with a fragmented reference, but produces the highest level of redundancy and requires the most computational power. Using a closely related reference genome to guide transcriptome assembly can generate biased contig sequences. Increasing the number of reads used in the transcriptome assembly tends to increase the redundancy within the assembly and decrease both median contig length and percent identity between contigs and reference protein sequences. This study provides general guidance for transcriptome assembly of RNA-Seq data from organisms with or without a sequenced genome. The optimal transcriptome assembly strategy will depend upon the subsequent downstream analyses. However, our results emphasize the efficacy of de novo assembly, which can be as effective as genome-guided assembly when the reference genome assembly is fragmented. If a genome assembly and sufficient computational resources are available, it can be beneficial to combine de novo and genome-guided assemblies. Caution should be taken when using a closely related reference genome to guide transcriptome assembly. The quantity of read pairs used in the transcriptome assembly does not necessarily correlate with the quality of the assembly.
123.558	93.6026	http://www.ncbi.nlm.nih.gov/pubmed/28821237	training	Evaluation of the impact of Illumina error correction tools on de novo genome assembly.	Recently, many standalone applications have been proposed to correct sequencing errors in Illumina data. The key idea is that downstream analysis tools such as de novo genome assemblers benefit from a reduced error rate in the input data. Surprisingly, a systematic validation of this assumption using state-of-the-art assembly methods is lacking, even for recently published methods. For twelve recent Illumina error correction tools (EC tools) we evaluated both their ability to correct sequencing errors and their ability to improve de novo genome assembly in terms of contig size and accuracy. We confirm that most EC tools reduce the number of errors in sequencing data without introducing many new errors. However, we found that many EC tools suffer from poor performance in certain sequence contexts such as regions with low coverage or regions that contain short repeated or low-complexity sequences. Reads overlapping such regions are often ill-corrected in an inconsistent manner, leading to breakpoints in the resulting assemblies that are not present in assemblies obtained from uncorrected data. Resolving this systematic flaw in future EC tools could greatly improve the applicability of such tools.
122.178	57.0802	http://www.ncbi.nlm.nih.gov/pubmed/29788930	checked	NPBSS: a new PacBio sequencing simulator for generating the continuous long reads with an empirical model.	PacBio sequencing platform offers longer read lengths than the second-generation sequencing technologies. It has revolutionized de novo genome assembly and enabled the automated reconstruction of reference-quality genomes. Due to its extremely wide range of application areas, fast sequencing simulation systems with high fidelity are in great demand to facilitate the development and comparison of subsequent analysis tools. Although there are several available simulators (e.g., PBSIM, SimLoRD and FASTQSim) that target the specific generation of PacBio libraries, the error rate of simulated sequences is not well matched to the quality value of raw PacBio datasets, especially for PacBio's continuous long reads (CLR). By analyzing the characteristic features of CLR data from PacBio SMRT (single molecule real time) sequencing, we developed a new PacBio sequencing simulator (called NPBSS) for producing CLR reads. NPBSS simulator firstly samples the read sequences according to the read length logarithmic normal distribution, and choses different base quality values with different proportions. Then, NPBSS computes the overall error probability of each base in the read sequence with an empirical model, and calculates the deletion, substitution and insertion probabilities with the overall error probability to generate the PacBio CLR reads. Alignment results demonstrate that NPBSS fits the error rate of the PacBio CLR reads better than PBSIM and FASTQSim. In addition, the assembly results also show that simulated sequences of NPBSS are more like real PacBio CLR data. NPBSS simulator is convenient to use with efficient computation and flexible parameters setting. Its generating PacBio CLR reads are more like real PacBio datasets.
121.224	154.2	http://www.ncbi.nlm.nih.gov/pubmed/30329135	training	Evaluating Statistical Multiple Sequence Alignment in Comparison to Other Alignment Methods on Protein Data Sets.	The estimation of multiple sequence alignments of protein sequences is a basic step in many bioinformatics pipelines, including protein structure prediction, protein family identification, and phylogeny estimation. Statistical coestimation of alignments and trees under stochastic models of sequence evolution has long been considered the most rigorous technique for estimating alignments and trees, but little is known about the accuracy of such methods on biological benchmarks. We report the results of an extensive study evaluating the most popular protein alignment methods as well as the statistical coestimation method BAli-Phy on 1192 protein data sets from established benchmarks as well as on 120 simulated data sets. Our study (which used more than 230 CPU years for the BAli-Phy analyses alone) shows that BAli-Phy has better precision and recall (with respect to the true alignments) than the other alignment methods on the simulated data sets but has consistently lower recall on the biological benchmarks (with respect to the reference alignments) than many of the other methods. In other words, we find that BAli-Phy systematically underaligns when operating on biological sequence data but shows no sign of this on simulated data. There are several potential causes for this change in performance, including model misspecification, errors in the reference alignments, and conflicts between structural alignment and evolutionary alignments, and future research is needed to determine the most likely explanation. We conclude with a discussion of the potential ramifications for each of these possibilities. [BAli-Phy; homology; multiple sequence alignment; protein sequences; structural alignment.].
120.469	56.5972	http://www.ncbi.nlm.nih.gov/pubmed/29949990	checked	Optimization and profile calculation of ODE models using second order adjoint sensitivity analysis.	Parameter estimation methods for ordinary differential equation (ODE) models of biological processes can exploit gradients and Hessians of objective functions to achieve convergence and computational efficiency. However, the computational complexity of established methods to evaluate the Hessian scales linearly with the number of state variables and quadratically with the number of parameters. This limits their application to low-dimensional problems. We introduce second order adjoint sensitivity analysis for the computation of Hessians and a hybrid optimization-integration-based approach for profile likelihood computation. Second order adjoint sensitivity analysis scales linearly with the number of parameters and state variables. The Hessians are effectively exploited by the proposed profile likelihood computation approach. We evaluate our approaches on published biological models with real measurement data. Our study reveals an improved computational efficiency and robustness of optimization compared to established approaches, when using Hessians computed with adjoint sensitivity analysis. The hybrid computation method was more than 2-fold faster than the best competitor. Thus, the proposed methods and implemented algorithms allow for the improvement of parameter estimation for medium and large scale ODE models. The algorithms for second order adjoint sensitivity analysis are implemented in the Advanced MATLAB Interface to CVODES and IDAS (AMICI, https://github.com/ICB-DCM/AMICI/). The algorithm for hybrid profile likelihood computation is implemented in the parameter estimation toolbox (PESTO, https://github.com/ICB-DCM/PESTO/). Both toolboxes are freely available under the BSD license. Supplementary data are available at Bioinformatics online.
120.059	73.9805	http://www.ncbi.nlm.nih.gov/pubmed/27912743	checked	STR-realigner: a realignment method for short tandem repeat regions.	In the estimation of repeat numbers in a short tandem repeat (STR) region from high-throughput sequencing data, two types of strategies are mainly taken: a strategy based on counting repeat patterns included in sequence reads spanning the region and a strategy based on estimating the difference between the actual insert size and the insert size inferred from paired-end reads. The quality of sequence alignment is crucial, especially in the former approaches although usual alignment methods have difficulty in STR regions due to insertions and deletions caused by the variations of repeat numbers. We proposed a new dynamic programming based realignment method named STR-realigner that considers repeat patterns in STR regions as prior knowledge. By allowing the size change of repeat patterns with low penalty in STR regions, accurate realignment is expected. For the performance evaluation, publicly available STR variant calling tools were applied to three types of aligned reads: synthetically generated sequencing reads aligned with BWA-MEM, those realigned with STR-realigner, those realigned with ReviSTER, and those realigned with GATK IndelRealigner. From the comparison of root mean squared errors between estimated and true STR region size, the results for the dataset realigned with STR-realigner are better than those for other cases. For real data analysis, we used a real sequencing dataset from Illumina HiSeq 2000 for a parent-offspring trio. RepeatSeq and lobSTR were applied to the sequence reads for these individuals aligned with BWA-MEM, those realigned with STR-realigner, ReviSTER, and GATK IndelRealigner. STR-realigner shows the best performance in terms of consistency of the size of estimated STR regions in Mendelian inheritance. Root mean squared error values were also calculated from the comparison of these estimated results with STR region sizes obtained from high coverage PacBio sequencing data, and the results from the realigned sequencing data with STR-realigner showed the least (the best) root mean squared error value. The effectiveness of the proposed realignment method for STR regions was verified from the comparison with an existing method on both simulation datasets and real whole genome sequencing dataset.
118.841	335.002	http://www.ncbi.nlm.nih.gov/pubmed/31080946	training	Evaluation of Causal Structure Learning Methods on Mixed Data Types.	Causal structure learning algorithms are very important in many fields, including biomedical sciences, because they can uncover the underlying causal network structure from observational data. Several such algorithms have been developed over the years, but they usually operate on datasets of a single data type: continuous or discrete variables only. More recently, we and others have proposed new causal structure learning algorithms for mixed data types. However, to-date there is no study that critically evaluates these methods' performance. In this paper, we provide the first extensive empirical evaluation of several popular causal structure learning methods on mixed data types and in a variety of parameter settings and sample sizes. Our results serve as a guide as to which method performs the best in a given context, and as such they are a first step towards a &quot;method selection guide&quot; for those running causal modeling methods on real life datasets.
118.037	47.142	http://www.ncbi.nlm.nih.gov/pubmed/31053060	checked	FastqPuri: high-performance preprocessing of RNA-seq data.	RNA sequencing (RNA-seq) has become the standard means of analyzing gene and transcript expression in high-throughput. While previously sequence alignment was a time demanding step, fast alignment methods and even more so transcript counting methods which avoid mapping and quantify gene and transcript expression by evaluating whether a read is compatible with a transcript, have led to significant speed-ups in data analysis. Now, the most time demanding step in the analysis of RNA-seq data is preprocessing the raw sequence data, such as running quality control and adapter, contamination and quality filtering before transcript or gene quantification. To do so, many researchers chain different tools, but a comprehensive, flexible and fast software that covers all preprocessing steps is currently missing. We here present FastqPuri, a light-weight and highly efficient preprocessing tool for fastq data. FastqPuri provides sequence quality reports on the sample and dataset level with new plots which facilitate decision making for subsequent quality filtering. Moreover, FastqPuri efficiently removes adapter sequences and sequences from biological contamination from the data. It accepts both single- and paired-end data in uncompressed or compressed fastq files. FastqPuri can be run stand-alone and is suitable to be run within pipelines. We benchmarked FastqPuri against existing tools and found that FastqPuri is superior in terms of speed, memory usage, versatility and comprehensiveness. FastqPuri is a new tool which covers all aspects of short read sequence data preprocessing. It was designed for RNA-seq data to meet the needs for fast preprocessing of fastq data to allow transcript and gene counting, but it is suitable to process any short read sequencing data of which high sequence quality is needed, such as for genome assembly or SNV (single nucleotide variant) detection. FastqPuri is most flexible in filtering undesired biological sequences by offering two approaches to optimize speed and memory usage dependent on the total size of the potential contaminating sequences. FastqPuri is available at https://github.com/jengelmann/FastqPuri . It is implemented in C and R and licensed under GPL v3.
118.036	49.7068	http://www.ncbi.nlm.nih.gov/pubmed/26589281	checked	Large-scale machine learning for metagenomics sequence classification.	Metagenomics characterizes the taxonomic diversity of microbial communities by sequencing DNA directly from an environmental sample. One of the main challenges in metagenomics data analysis is the binning step, where each sequenced read is assigned to a taxonomic clade. Because of the large volume of metagenomics datasets, binning methods need fast and accurate algorithms that can operate with reasonable computing requirements. While standard alignment-based methods provide state-of-the-art performance, compositional approaches that assign a taxonomic class to a DNA read based on the k-mers it contains have the potential to provide faster solutions. We propose a new rank-flexible machine learning-based compositional approach for taxonomic assignment of metagenomics reads and show that it benefits from increasing the number of fragments sampled from reference genome to tune its parameters, up to a coverage of about 10, and from increasing the k-mer size to about 12. Tuning the method involves training machine learning models on about 10(8) samples in 10(7) dimensions, which is out of reach of standard softwares but can be done efficiently with modern implementations for large-scale machine learning. The resulting method is competitive in terms of accuracy with well-established alignment and composition-based tools for problems involving a small to moderate number of candidate species and for reasonable amounts of sequencing errors. We show, however, that machine learning-based compositional approaches are still limited in their ability to deal with problems involving a greater number of species and more sensitive to sequencing errors. We finally show that the new method outperforms the state-of-the-art in its ability to classify reads from species of lineage absent from the reference database and confirm that compositional approaches achieve faster prediction times, with a gain of 2-17 times with respect to the BWA-MEM short read mapper, depending on the number of candidate species and the level of sequencing noise. Data and codes are available at http://cbio.ensmp.fr/largescalemetagenomics pierre.mahe@biomerieux.com Supplementary data are available at Bioinformatics online.
118.022	66.6419	http://www.ncbi.nlm.nih.gov/pubmed/29244002	checked	Higher recall in metagenomic sequence classification exploiting overlapping reads.	In recent years several different fields, such as ecology, medicine and microbiology, have experienced an unprecedented development due to the possibility of direct sequencing of microbioimic samples. Among problems that researchers in the field have to deal with, taxonomic classification of metagenomic reads is one of the most challenging. State of the art methods classify single reads with almost 100% precision. However, very often, the performance in terms of recall falls at about 50%. As a consequence, state-of-the-art methods are indeed capable of correctly classify only half of the reads in the sample. How to achieve better performances in terms of overall quality of classification remains a largely unsolved problem. In this paper we propose a method for metagenomics CLassification Improvement with Overlapping Reads (CLIOR), that exploits the information carried by the overlapping reads graph of the input read dataset to improve recall, f-measure, and the estimated abundance of species. In this work, we applied CLIOR on top of the classification produced by the classifier Clark-l. Experiments on simulated and synthetic metagenomes show that CLIOR can lead to substantial improvement of the recall rate, sometimes doubling it. On average, on simulated datasets, the increase of recall is paired with an higher precision too, while on synthetic datasets it comes at expenses of a small loss of precision. On experiments on real metagenomes CLIOR is able to assign many more reads while keeping the abundance ratios in line with previous studies. Our results showed that with CLIOR is possible to boost the recall of a state-of-the-art metagenomic classifier by inferring and/or correcting the assignment of reads with missing or erroneous labeling. CLIOR is not restricted to the reads classification algorithm used in our experiments, but it may be applied to other methods too. Finally, CLIOR does not need large computational resources, and it can be run on a laptop.
117.76	87.2329	http://www.ncbi.nlm.nih.gov/pubmed/29426289	training	FMLRC: Hybrid long read error correction using an FM-index.	Long read sequencing is changing the landscape of genomic research, especially de novo assembly. Despite the high error rate inherent to long read technologies, increased read lengths dramatically improve the continuity and accuracy of genome assemblies. However, the cost and throughput of these technologies limits their application to complex genomes. One solution is to decrease the cost and time to assemble novel genomes by leveraging &quot;hybrid&quot; assemblies that use long reads for scaffolding and short reads for accuracy. We describe a novel method leveraging a multi-string Burrows-Wheeler Transform with auxiliary FM-index to correct errors in long read sequences using a set of complementary short reads. We demonstrate that our method efficiently produces significantly more high quality corrected sequence than existing hybrid error-correction methods. We also show that our method produces more contiguous assemblies, in many cases, than existing state-of-the-art hybrid and long-read only de novo assembly methods. Our method accurately corrects long read sequence data using complementary short reads. We demonstrate higher total throughput of corrected long reads and a corresponding increase in contiguity of the resulting de novo assemblies. Improved throughput and computational efficiency than existing methods will help better economically utilize emerging long read sequencing technologies.
116.751	119.369	http://www.ncbi.nlm.nih.gov/pubmed/30400807	checked	Assessing the impact of exact reads on reducing the error rate of read mapping.	Nowadays, according to valuable resources of high-quality genome sequences, reference-based assembly methods with high accuracy and efficiency are strongly required. Many different algorithms have been designed for mapping reads onto a genome sequence which try to enhance the accuracy of reconstructed genomes. In this problem, one of the challenges occurs when some reads are aligned to multiple locations due to repetitive regions in the genomes. In this paper, our goal is to decrease the error rate of rebuilt genomes by resolving multi-mapping reads. To achieve this purpose, we reduce the search space for the reads which can be aligned against the genome with mismatches, insertions or deletions to decrease the probability of incorrect read mapping. We propose a pipeline divided to three steps: ExactMapping, InExactMapping, and MergingContigs, where exact and inexact reads are aligned in two separate phases. We test our pipeline on some simulated and real data sets by applying some read mappers. The results show that the two-step mapping of reads onto the contigs generated by a mapper such as Bowtie2, BWA and Yara is effective in improving the contigs in terms of error rate. Assessment results of our pipeline suggest that reducing the error rate of read mapping, not only can improve the genomes reconstructed by reference-based assembly in a reasonable running time, but can also have an impact on improving the genomes generated by de novo assembly. In fact, our pipeline produces genomes comparable to those of a multi-mapping reads resolution tool, namely MMR by decreasing the number of multi-mapping reads. Consequently, we introduce EIM as a post-processing step to genomes reconstructed by mappers.
116.365	49.2498	http://www.ncbi.nlm.nih.gov/pubmed/28673253	checked	An improved filtering algorithm for big read datasets and its application to single-cell assembly.	For single-cell or metagenomic sequencing projects, it is necessary to sequence with a very high mean coverage in order to make sure that all parts of the sample DNA get covered by the reads produced. This leads to huge datasets with lots of redundant data. A filtering of this data prior to assembly is advisable. Brown et al. (2012) presented the algorithm Diginorm for this purpose, which filters reads based on the abundance of their k-mers. We present Bignorm, a faster and quality-conscious read filtering algorithm. An important new algorithmic feature is the use of phred quality scores together with a detailed analysis of the k-mer counts to decide which reads to keep. We qualify and recommend parameters for our new read filtering algorithm. Guided by these parameters, we remove in terms of median 97.15% of the reads while keeping the mean phred score of the filtered dataset high. Using the SDAdes assembler, we produce assemblies of high quality from these filtered datasets in a fraction of the time needed for an assembly from the datasets filtered with Diginorm. We conclude that read filtering is a practical and efficient method for reducing read data and for speeding up the assembly process. This applies not only for single cell assembly, as shown in this paper, but also to other projects with high mean coverage datasets like metagenomic sequencing projects. Our Bignorm algorithm allows assemblies of competitive quality in comparison to Diginorm, while being much faster. Bignorm is available for download at https://git.informatik.uni-kiel.de/axw/Bignorm .
115.32	52.7069	http://www.ncbi.nlm.nih.gov/pubmed/29073143	checked	BBMerge - Accurate paired shotgun read merging via overlap.	Merging paired-end shotgun reads generated on high-throughput sequencing platforms can substantially improve various subsequent bioinformatics processes, including genome assembly, binning, mapping, annotation, and clustering for taxonomic analysis. With the inexorable growth of sequence data volume and CPU core counts, the speed and scalability of read-processing tools becomes ever-more important. The accuracy of shotgun read merging is crucial as well, as errors introduced by incorrect merging percolate through to reduce the quality of downstream analysis. Thus, we designed a new tool to maximize accuracy and minimize processing time, allowing the use of read merging on larger datasets, and in analyses highly sensitive to errors. We present BBMerge, a new merging tool for paired-end shotgun sequence data. We benchmark BBMerge by comparison with eight other widely used merging tools, assessing speed, accuracy and scalability. Evaluations of both synthetic and real-world datasets demonstrate that BBMerge produces merged shotgun reads with greater accuracy and at higher speed than any existing merging tool examined. BBMerge also provides the ability to merge non-overlapping shotgun read pairs by using k-mer frequency information to assemble the unsequenced gap between reads, achieving a significantly higher merge rate while maintaining or increasing accuracy.
115.123	82.7332	http://www.ncbi.nlm.nih.gov/pubmed/28453674	training	ntCard: a streaming algorithm for cardinality estimation in genomics data.	Many bioinformatics algorithms are designed for the analysis of sequences of some uniform length, conventionally referred to as k -mers. These include de Bruijn graph assembly methods and sequence alignment tools. An efficient algorithm to enumerate the number of unique k -mers, or even better, to build a histogram of k -mer frequencies would be desirable for these tools and their downstream analysis pipelines. Among other applications, estimated frequencies can be used to predict genome sizes, measure sequencing error rates, and tune runtime parameters for analysis tools. However, calculating a k -mer histogram from large volumes of sequencing data is a challenging task. Here, we present ntCard, a streaming algorithm for estimating the frequencies of k -mers in genomics datasets. At its core, ntCard uses the ntHash algorithm to efficiently compute hash values for streamed sequences. It then samples the calculated hash values to build a reduced representation multiplicity table describing the sample distribution. Finally, it uses a statistical model to reconstruct the population distribution from the sample distribution. We have compared the performance of ntCard and other cardinality estimation algorithms. We used three datasets of 480 GB, 500 GB and 2.4 TB in size, where the first two representing whole genome shotgun sequencing experiments on the human genome and the last one on the white spruce genome. Results show ntCard estimates k -mer coverage frequencies &gt;15× faster than the state-of-the-art algorithms, using similar amount of memory, and with higher accuracy rates. Thus, our benchmarks demonstrate ntCard as a potentially enabling technology for large-scale genomics applications. ntCard is written in C ++ and is released under the GPL license. It is freely available at https://github.com/bcgsc/ntCard. hmohamadi@bcgsc.ca or ibirol@bcgsc.ca. Supplementary data are available at Bioinformatics online.
113.335	18.4884	http://www.ncbi.nlm.nih.gov/pubmed/29792160	checked	NextSV: a meta-caller for structural variants from low-coverage long-read sequencing data.	Structural variants (SVs) in human genomes are implicated in a variety of human diseases. Long-read sequencing delivers much longer read lengths than short-read sequencing and may greatly improve SV detection. However, due to the relatively high cost of long-read sequencing, it is unclear what coverage is needed and how to optimally use the aligners and SV callers. In this study, we developed NextSV, a meta-caller to perform SV calling from low coverage long-read sequencing data. NextSV integrates three aligners and three SV callers and generates two integrated call sets (sensitive/stringent) for different analysis purposes. We evaluated SV calling performance of NextSV under different PacBio coverages on two personal genomes, NA12878 and HX1. Our results showed that, compared with running any single SV caller, NextSV stringent call set had higher precision and balanced accuracy (F1 score) while NextSV sensitive call set had a higher recall. At 10X coverage, the recall of NextSV sensitive call set was 93.5 to 94.1% for deletions and 87.9 to 93.2% for insertions, indicating that ~10X coverage might be an optimal coverage to use in practice, considering the balance between the sequencing costs and the recall rates. We further evaluated the Mendelian errors on an Ashkenazi Jewish trio dataset. Our results provide useful guidelines for SV detection from low coverage whole-genome PacBio data and we expect that NextSV will facilitate the analysis of SVs on long-read sequencing data.
113.221	315.338	http://www.ncbi.nlm.nih.gov/pubmed/26778510	training	An evaluation of the accuracy and speed of metagenome analysis tools.	Metagenome studies are becoming increasingly widespread, yielding important insights into microbial communities covering diverse environments from terrestrial and aquatic ecosystems to human skin and gut. With the advent of high-throughput sequencing platforms, the use of large scale shotgun sequencing approaches is now commonplace. However, a thorough independent benchmark comparing state-of-the-art metagenome analysis tools is lacking. Here, we present a benchmark where the most widely used tools are tested on complex, realistic data sets. Our results clearly show that the most widely used tools are not necessarily the most accurate, that the most accurate tool is not necessarily the most time consuming, and that there is a high degree of variability between available tools. These findings are important as the conclusions of any metagenomics study are affected by errors in the predicted community composition and functional capacity. Data sets and results are freely available from http://www.ucbioinformatics.org/metabenchmark.html.
112.89	98.0626	http://www.ncbi.nlm.nih.gov/pubmed/30271584	checked	A systematic performance evaluation of clustering methods for single-cell RNA-seq data.	Subpopulation identification, usually via some form of unsupervised clustering, is a fundamental step in the analysis of many single-cell RNA-seq data sets. This has motivated the development and application of a broad range of clustering methods, based on various underlying algorithms. Here, we provide a systematic and extensible performance evaluation of 14 clustering algorithms implemented in R, including both methods developed explicitly for scRNA-seq data and more general-purpose methods. The methods were evaluated using nine publicly available scRNA-seq data sets as well as three simulations with varying degree of cluster separability. The same feature selection approaches were used for all methods, allowing us to focus on the investigation of the performance of the clustering algorithms themselves. We evaluated the ability of recovering known subpopulations, the stability and the run time and scalability of the methods. Additionally, we investigated whether the performance could be improved by generating consensus partitions from multiple individual clustering methods. We found substantial differences in the performance, run time and stability between the methods, with SC3 and Seurat showing the most favorable results. Additionally, we found that consensus clustering typically did not improve the performance compared to the best of the combined methods, but that several of the top-performing methods already perform some type of consensus clustering. All the code used for the evaluation is available on GitHub ( https://github.com/markrobinsonuzh/scRNAseq_clustering_comparison). In addition, an R package providing access to data and clustering results, thereby facilitating inclusion of new methods and data sets, is available from Bioconductor ( https://bioconductor.org/packages/DuoClustering2018).
112.656	88.4205	http://www.ncbi.nlm.nih.gov/pubmed/31208315	checked	Performance assessment of variant calling pipelines using human whole exome sequencing and simulated data.	Whole exome sequencing (WES) is a cost-effective method that identifies clinical variants but it demands accurate variant caller tools. Currently available tools have variable accuracy in predicting specific clinical variants. But it may be possible to find the best combination of aligner-variant caller tools for detecting accurate single nucleotide variants (SNVs) and small insertion and deletion (InDels) separately. Moreover, many important aspects of InDel detection are overlooked while comparing the performance of tools, particularly its base pair length. We assessed the performance of variant calling pipelines using the combinations of four variant callers and five aligners on human NA12878 and simulated exome data. We used high confidence variant calls from Genome in a Bottle (GiaB) consortium for validation, and GRCh37 and GRCh38 as the human reference genome. Based on the performance metrics, both BWA and Novoalign aligners performed better with DeepVariant and SAMtools callers for detecting SNVs, and with DeepVariant and GATK for InDels. Furthermore, we obtained similar results on human NA24385 and NA24631 exome data from GiaB. In this study, DeepVariant with BWA and Novoalign performed best for detecting accurate SNVs and InDels. The accuracy of variant calling was improved by merging the top performing pipelines. The results of our study provide useful recommendations for analysis of WES data in clinical genomics.
112.507	60.4952	http://www.ncbi.nlm.nih.gov/pubmed/28931373	checked	Improving contig binning of metagenomic data using [Formula: see text] oligonucleotide frequency dissimilarity.	Metagenomics sequencing provides deep insights into microbial communities. To investigate their taxonomic structure, binning assembled contigs into discrete clusters is critical. Many binning algorithms have been developed, but their performance is not always satisfactory, especially for complex microbial communities, calling for further development. According to previous studies, relative sequence compositions are similar across different regions of the same genome, but they differ between distinct genomes. Generally, current tools have used the normalized frequency of k-tuples directly, but this represents an absolute, not relative, sequence composition. Therefore, we attempted to model contigs using relative k-tuple composition, followed by measuring dissimilarity between contigs using [Formula: see text]. The [Formula: see text] was designed to measure the dissimilarity between two long sequences or Next-Generation Sequencing data with the Markov models of the background genomes. This method was effective in revealing group and gradient relationships between genomes, metagenomes and metatranscriptomes. With many binning tools available, we do not try to bin contigs from scratch. Instead, we developed [Formula: see text] to adjust contigs among bins based on the output of existing binning tools for a single metagenomic sample. The tool is taxonomy-free and depends only on k-tuples. To evaluate the performance of [Formula: see text], five widely used binning tools with different strategies of sequence composition or the hybrid of sequence composition and abundance were selected to bin six synthetic and real datasets, after which [Formula: see text] was applied to adjust the binning results. Our experiments showed that [Formula: see text] consistently achieves the best performance with tuple length k = 6 under the independent identically distributed (i.i.d.) background model. Using the metrics of recall, precision and ARI (Adjusted Rand Index), [Formula: see text] improves the binning performance in 28 out of 30 testing experiments (6 datasets with 5 binning tools). The [Formula: see text] is available at https://github.com/kunWangkun/d2SBin . Experiments showed that [Formula: see text] accurately measures the dissimilarity between contigs of metagenomic reads and that relative sequence composition is more reasonable to bin the contigs. The [Formula: see text] can be applied to any existing contig-binning tools for single metagenomic samples to obtain better binning results.
111.585	16.4903	http://www.ncbi.nlm.nih.gov/pubmed/28446139	checked	De novo assembly of highly polymorphic metagenomic data using in situ generated reference sequences and a novel BLAST-based assembly pipeline.	The accuracy of metagenomic assembly is usually compromised by high levels of polymorphism due to divergent reads from the same genomic region recognized as different loci when sequenced and assembled together. A viral quasispecies is a group of abundant and diversified genetically related viruses found in a single carrier. Current mainstream assembly methods, such as Velvet and SOAPdenovo, were not originally intended for the assembly of such metagenomics data, and therefore demands for new methods to provide accurate and informative assembly results for metagenomic data. In this study, we present a hybrid method for assembling highly polymorphic data combining the partial de novo-reference assembly (PDR) strategy and the BLAST-based assembly pipeline (BBAP). The PDR strategy generates in situ reference sequences through de novo assembly of a randomly extracted partial data set which is subsequently used for the reference assembly for the full data set. BBAP employs a greedy algorithm to assemble polymorphic reads. We used 12 hepatitis B virus quasispecies NGS data sets from a previous study to assess and compare the performance of both PDR and BBAP. Analyses suggest the high polymorphism of a full metagenomic data set leads to fragmentized de novo assembly results, whereas the biased or limited representation of external reference sequences included fewer reads into the assembly with lower assembly accuracy and variation sensitivity. In comparison, the PDR generated in situ reference sequence incorporated more reads into the final PDR assembly of the full metagenomics data set along with greater accuracy and higher variation sensitivity. BBAP assembly results also suggest higher assembly efficiency and accuracy compared to other assembly methods. Additionally, BBAP assembly recovered HBV structural variants that were not observed amongst assembly results of other methods. Together, PDR/BBAP assembly results were significantly better than other compared methods. Both PDR and BBAP independently increased the assembly efficiency and accuracy of highly polymorphic data, and assembly performances were further improved when used together. BBAP also provides nucleotide frequency information. Together, PDR and BBAP provide powerful tools for metagenomic data studies.
110.145	21.2947	http://www.ncbi.nlm.nih.gov/pubmed/31388474	checked	MetaBAT 2: an adaptive binning algorithm for robust and efficient genome reconstruction from metagenome assemblies.	We previously reported on MetaBAT, an automated metagenome binning software tool to reconstruct single genomes from microbial communities for subsequent analyses of uncultivated microbial species. MetaBAT has become one of the most popular binning tools largely due to its computational efficiency and ease of use, especially in binning experiments with a large number of samples and a large assembly. MetaBAT requires users to choose parameters to fine-tune its sensitivity and specificity. If those parameters are not chosen properly, binning accuracy can suffer, especially on assemblies of poor quality. Here, we developed MetaBAT 2 to overcome this problem. MetaBAT 2 uses a new adaptive binning algorithm to eliminate manual parameter tuning. We also performed extensive software engineering optimization to increase both computational and memory efficiency. Comparing MetaBAT 2 to alternative software tools on over 100 real world metagenome assemblies shows superior accuracy and computing speed. Binning a typical metagenome assembly takes only a few minutes on a single commodity workstation. We therefore recommend the community adopts MetaBAT 2 for their metagenome binning experiments. MetaBAT 2 is open source software and available at https://bitbucket.org/berkeleylab/metabat.
110.011	61.7196	http://www.ncbi.nlm.nih.gov/pubmed/30646604	checked	A Sequence-Based Novel Approach for Quality Evaluation of Third-Generation Sequencing Reads.	The advent of third-generation sequencing (TGS) technologies, such as the Pacific Biosciences (PacBio) and Oxford Nanopore machines, provides new possibilities for contig assembly, scaffolding, and high-performance computing in bioinformatics due to its long reads. However, the high error rate and poor quality of TGS reads provide new challenges for accurate genome assembly and long-read alignment. Efficient processing methods are in need to prioritize high-quality reads for improving the results of error correction and assembly. In this study, we proposed a novel Read Quality Evaluation and Selection Tool (REQUEST) for evaluating the quality of third-generation long reads. REQUEST generates training data of high-quality and low-quality reads which are characterized by their nucleotide combinations. A linear regression model was built to score the quality of reads. The method was tested on three datasets of different species. The results showed that the top-scored reads prioritized by REQUEST achieved higher alignment accuracies. The contig assembly results based on the top-scored reads also outperformed conventional approaches that use all reads. REQUEST is able to distinguish high-quality reads from low-quality ones without using reference genomes, making it a promising alternative sequence-quality evaluation method to alignment-based algorithms.
109.98	62.6634	http://www.ncbi.nlm.nih.gov/pubmed/27587671	checked	Improve homology search sensitivity of PacBio data by correcting frameshifts.	Single-molecule, real-time sequencing (SMRT) developed by Pacific BioSciences produces longer reads than secondary generation sequencing technologies such as Illumina. The long read length enables PacBio sequencing to close gaps in genome assembly, reveal structural variations, and identify gene isoforms with higher accuracy in transcriptomic sequencing. However, PacBio data has high sequencing error rate and most of the errors are insertion or deletion errors. During alignment-based homology search, insertion or deletion errors in genes will cause frameshifts and may only lead to marginal alignment scores and short alignments. As a result, it is hard to distinguish true alignments from random alignments and the ambiguity will incur errors in structural and functional annotation. Existing frameshift correction tools are designed for data with much lower error rate and are not optimized for PacBio data. As an increasing number of groups are using SMRT, there is an urgent need for dedicated homology search tools for PacBio data. In this work, we introduce Frame-Pro, a profile homology search tool for PacBio reads. Our tool corrects sequencing errors and also outputs the profile alignments of the corrected sequences against characterized protein families. We applied our tool to both simulated and real PacBio data. The results showed that our method enables more sensitive homology search, especially for PacBio data sets of low sequencing coverage. In addition, we can correct more errors when comparing with a popular error correction tool that does not rely on hybrid sequencing. The source code is freely available at https://sourceforge.net/projects/frame-pro/ yannisun@msu.edu.
109.929	77.0112	http://www.ncbi.nlm.nih.gov/pubmed/32311007	checked	Overlap Detection on Long, Error-Prone Sequencing Reads via Smooth q-Gram.	Third generation sequencing techniques, such as the Single Molecule Real Time (SMRT) technique from PacBio and the MinION technique from Oxford Nanopore, can generate long, error-prone sequencing reads which pose new challenges for fragment assembly algorithms. In this paper, we study the overlap detection problem for error-prone reads, which is the first and most critical step in the de novo fragment assembly. We observe that all the state-of-the-art methods can not achieve an ideal accuracy for overlap detection (in terms of relatively low precision and recall) due to the high sequencing error rates, especially when the overlap lengths between reads are relatively short (e.g., &lt; 2000 bases). This limitation appears inherent to these algorithms due to their usage of q-gram-based seeds under the seed-extension framework. We propose smooth q-gram, a variant of q-gram that captures q-gram pairs within small edit distances and design a novel algorithm for detecting overlapping reads using smooth q-gram-based seeds. We implemented the algorithm and tested it on both PacBio and Nanopore sequencing datasets. Our benchmarking results demonstrated that our algorithm outperforms the existing q-gram-based overlap detection algorithms, especially for reads with relatively short overlapping lengths. The source code of our implementation in C ++ is available at https://github.com/FIGOGO/smoothq. Supplementary data are available at Bioinformatics online.
109.229	70.3653	http://www.ncbi.nlm.nih.gov/pubmed/29914375	checked	Performance of epistasis detection methods in semi-simulated GWAS.	Part of the missing heritability in Genome Wide Association Studies (GWAS) is expected to be explained by interactions between genetic variants, also called epistasis. Various statistical methods have been developed to detect epistasis in case-control GWAS. These methods face major statistical challenges due to the number of tests required, the complexity of the Linkage Disequilibrium (LD) structure, and the lack of consensus regarding the definition of epistasis. Their limited impact in terms of uncovering new biological knowledge might be explained in part by the limited amount of experimental data available to validate their statistical performances in a realistic GWAS context. In this paper, we introduce a simulation pipeline for generating real scale GWAS data, including epistasis and realistic LD structure. We evaluate five exhaustive bivariate interaction methods, fastepi, GBOOST, SHEsisEpi, DSS, and IndOR. Two hundred thirty four different disease scenarios are considered in extensive simulations. We report the performances of each method in terms of false positive rate control, power, area under the ROC curve (AUC), and computation time using a GPU. Finally we compare the result of each methods on a real GWAS of type 2 diabetes from the Welcome Trust Case Control Consortium. SNPs and 15,000 samples in a couple of hours using a GPU. This study confirms that computation time is no longer a limiting factor for performing an exhaustive search of epistasis in large GWAS. For this task, using DSS on SNP pairs with limited LD seems to be a good strategy to achieve the best statistical performance. A combination approach using both DSS and GBOOST is supported by the simulation results and the analysis of the WTCCC dataset demonstrated that this approach can detect distinct genes in epistasis. Finally, weak epistasis between common variants will be detectable with existing methods when GWAS of a few tens of thousands cases and controls are available.
108.842	74.0182	http://www.ncbi.nlm.nih.gov/pubmed/27153593	checked	Minimap and miniasm: fast mapping and de novo assembly for noisy long sequences.	Single Molecule Real-Time (SMRT) sequencing technology and Oxford Nanopore technologies (ONT) produce reads over 10 kb in length, which have enabled high-quality genome assembly at an affordable cost. However, at present, long reads have an error rate as high as 10-15%. Complex and computationally intensive pipelines are required to assemble such reads. We present a new mapper, minimap and a de novo assembler, miniasm, for efficiently mapping and assembling SMRT and ONT reads without an error correction stage. They can often assemble a sequencing run of bacterial data into a single contig in a few minutes, and assemble 45-fold Caenorhabditis elegans data in 9 min, orders of magnitude faster than the existing pipelines, though the consensus sequence error rate is as high as raw reads. We also introduce a pairwise read mapping format and a graphical fragment assembly format, and demonstrate the interoperability between ours and current tools. https://github.com/lh3/minimap and https://github.com/lh3/miniasm hengli@broadinstitute.org Supplementary data are available at Bioinformatics online.
108.797	57.8644	http://www.ncbi.nlm.nih.gov/pubmed/30736849	checked	CAMISIM: simulating metagenomes and microbial communities.	Shotgun metagenome data sets of microbial communities are highly diverse, not only due to the natural variation of the underlying biological systems, but also due to differences in laboratory protocols, replicate numbers, and sequencing technologies. Accordingly, to effectively assess the performance of metagenomic analysis software, a wide range of benchmark data sets are required. We describe the CAMISIM microbial community and metagenome simulator. The software can model different microbial abundance profiles, multi-sample time series, and differential abundance studies, includes real and simulated strain-level diversity, and generates second- and third-generation sequencing data from taxonomic profiles or de novo. Gold standards are created for sequence assembly, genome binning, taxonomic binning, and taxonomic profiling. CAMSIM generated the benchmark data sets of the first CAMI challenge. For two simulated multi-sample data sets of the human and mouse gut microbiomes, we observed high functional congruence to the real data. As further applications, we investigated the effect of varying evolutionary genome divergence, sequencing depth, and read error profiles on two popular metagenome assemblers, MEGAHIT, and metaSPAdes, on several thousand small data sets generated with CAMISIM. CAMISIM can simulate a wide variety of microbial communities and metagenome data sets together with standards of truth for method evaluation. All data sets and the software are freely available at https://github.com/CAMI-challenge/CAMISIM.
107.858	72.7947	http://www.ncbi.nlm.nih.gov/pubmed/29244014	checked	CAMSA: a tool for comparative analysis and merging of scaffold assemblies.	Despite the recent progress in genome sequencing and assembly, many of the currently available assembled genomes come in a draft form. Such draft genomes consist of a large number of genomic fragments (scaffolds), whose positions and orientations along the genome are unknown. While there exists a number of methods for reconstruction of the genome from its scaffolds, utilizing various computational and wet-lab techniques, they often can produce only partial error-prone scaffold assemblies. It therefore becomes important to compare and merge scaffold assemblies produced by different methods, thus combining their advantages and highlighting present conflicts for further investigation. These tasks may be labor intensive if performed manually. We present CAMSA-a tool for comparative analysis and merging of two or more given scaffold assemblies. The tool (i) creates an extensive report with several comparative quality metrics; (ii) constructs the most confident merged scaffold assembly; and (iii) provides an interactive framework for a visual comparative analysis of the given assemblies. Among the CAMSA features, only scaffold merging can be evaluated in comparison to existing methods. Namely, it resembles the functionality of assembly reconciliation tools, although their primary targets are somewhat different. Our evaluations show that CAMSA produces merged assemblies of comparable or better quality than existing assembly reconciliation tools while being the fastest in terms of the total running time. CAMSA addresses the current deficiency of tools for automated comparison and analysis of multiple assemblies of the same set scaffolds. Since there exist numerous methods and techniques for scaffold assembly, identifying similarities and dissimilarities across assemblies produced by different methods is beneficial both for the developers of scaffold assembly algorithms and for the researchers focused on improving draft assemblies of specific organisms.
106.938	34.5828	http://www.ncbi.nlm.nih.gov/pubmed/27122148	checked	Addressing inaccuracies in BLOSUM computation improves homology search performance.	BLOSUM matrices belong to the most commonly used substitution matrix series for protein homology search and sequence alignments since their publication in 1992. In 2008, Styczynski et al. discovered miscalculations in the clustering step of the matrix computation. Still, the RBLOSUM64 matrix based on the corrected BLOSUM code was reported to perform worse at a statistically significant level than the BLOSUM62. Here, we present a further correction of the (R)BLOSUM code and provide a thorough performance analysis of BLOSUM-, RBLOSUM- and the newly derived CorBLOSUM-type matrices. Thereby, we assess homology search performance of these matrix-types derived from three different BLOCKS databases on all versions of the ASTRAL20, ASTRAL40 and ASTRAL70 subsets resulting in 51 different benchmarks in total. Our analysis is focused on two of the most popular BLOSUM matrices - BLOSUM50 and BLOSUM62. Our study shows that fixing small errors in the BLOSUM code results in substantially different substitution matrices with a beneficial influence on homology search performance when compared to the original matrices. The CorBLOSUM matrices introduced here performed at least as good as their BLOSUM counterparts in ∼75 % of all test cases. On up-to-date ASTRAL databases BLOSUM matrices were even outperformed by CorBLOSUM matrices in more than 86 % of the times. In contrast to the study by Styczynski et al., the tested RBLOSUM matrices also outperformed the corresponding BLOSUM matrices in most of the cases. Comparing the CorBLOSUM with the RBLOSUM matrices revealed no general performance advantages for either on older ASTRAL releases. On up-to-date ASTRAL databases however CorBLOSUM matrices performed better than their RBLOSUM counterparts in ∼74 % of the test cases. Our results imply that CorBLOSUM type matrices outperform the BLOSUM matrices on a statistically significant level in most of the cases, especially on up-to-date databases such as ASTRAL ≥2.01. Additionally, CorBLOSUM matrices are closer to those originally intended by Henikoff and Henikoff on a conceptual level. Hence, we encourage the usage of CorBLOSUM over (R)BLOSUM matrices for the task of homology search.
106.666	98.0995	http://www.ncbi.nlm.nih.gov/pubmed/30346548	checked	A benchmark study of k-mer counting methods for high-throughput sequencing.	The rapid development of high-throughput sequencing technologies means that hundreds of gigabytes of sequencing data can be produced in a single study. Many bioinformatics tools require counts of substrings of length k in DNA/RNA sequencing reads obtained for applications such as genome and transcriptome assembly, error correction, multiple sequence alignment, and repeat detection. Recently, several techniques have been developed to count k-mers in large sequencing datasets, with a trade-off between the time and memory required to perform this function. We assessed several k-mer counting programs and evaluated their relative performance, primarily on the basis of runtime and memory usage. We also considered additional parameters such as disk usage, accuracy, parallelism, the impact of compressed input, performance in terms of counting large k values and the scalability of the application to larger datasets.We make specific recommendations for the setup of a current state-of-the-art program and suggestions for further development.
105.347	67.5855	http://www.ncbi.nlm.nih.gov/pubmed/27362987	checked	Pluribus-Exploring the Limits of Error Correction Using a Suffix Tree.	Next generation sequencing technologies enable efficient and cost-effective genome sequencing. However, sequencing errors increase the complexity of the de novo assembly process, and reduce the quality of the assembled sequences. Many error correction techniques utilizing substring frequencies have been developed to mitigate this effect. In this paper, we present a novel and effective method called Pluribus, for correcting sequencing errors using a generalized suffix trie. Pluribus utilizes multiple manifestations of an error in the trie to accurately identify errors and suggest corrections. We show that Pluribus produces the least number of false positives across a diverse set of real sequencing datasets when compared to other methods. Furthermore, Pluribus can be used in conjunction with other contemporary error correction methods to achieve higher levels of accuracy than either tool alone. These increases in error correction accuracy are also realized in the quality of the contigs that are generated during assembly. We explore, in-depth, the behavior of Pluribus , to explain the observed improvement in accuracy and assembly performance. Pluribus is freely available at http://compbio. edu/pluribus/.
105.196	115.57	http://www.ncbi.nlm.nih.gov/pubmed/29955770	checked	Hybrid correction of highly noisy long reads using a variable-order de Bruijn graph.	The recent rise of long read sequencing technologies such as Pacific Biosciences and Oxford Nanopore allows to solve assembly problems for larger and more complex genomes than what allowed short reads technologies. However, these long reads are very noisy, reaching an error rate of around 10-15% for Pacific Biosciences, and up to 30% for Oxford Nanopore. The error correction problem has been tackled by either self-correcting the long reads, or using complementary short reads in a hybrid approach. However, even though sequencing technologies promise to lower the error rate of the long reads below 10%, it is still higher in practice, and correcting such noisy long reads remains an issue. We present HG-CoLoR, a hybrid error correction method that focuses on a seed-and-extend approach based on the alignment of the short reads to the long reads, followed by the traversal of a variable-order de Bruijn graph, built from the short reads. Our experiments show that HG-CoLoR manages to efficiently correct highly noisy long reads that display an error rate as high as 44%. When compared to other state-of-the-art long read error correction methods, our experiments also show that HG-CoLoR provides the best trade-off between runtime and quality of the results, and is the only method able to efficiently scale to eukaryotic genomes. HG-CoLoR is implemented is C++, supported on Linux platforms and freely available at https://github.com/morispi/HG-CoLoR. Supplementary data are available at Bioinformatics online.
105.165	49.0648	http://www.ncbi.nlm.nih.gov/pubmed/26936254	checked	MaGuS: a tool for quality assessment and scaffolding of genome assemblies with Whole Genome Profiling™ Data.	Scaffolding is an essential step in the genome assembly process. Current methods based on large fragment paired-end reads or long reads allow an increase in contiguity but often lack consistency in repetitive regions, resulting in fragmented assemblies. Here, we describe a novel tool to link assemblies to a genome map to aid complex genome reconstruction by detecting assembly errors and allowing scaffold ordering and anchoring. We present MaGuS (map-guided scaffolding), a modular tool that uses a draft genome assembly, a Whole Genome Profiling™ (WGP) map, and high-throughput paired-end sequencing data to estimate the quality and to enhance the contiguity of an assembly. We generated several assemblies of the Arabidopsis genome using different scaffolding programs and applied MaGuS to select the best assembly using quality metrics. Then, we used MaGuS to perform map-guided scaffolding to increase contiguity by creating new scaffold links in low-covered and highly repetitive regions where other commonly used scaffolding methods lack consistency. MaGuS is a powerful reference-free evaluator of assembly quality and a WGP map-guided scaffolder that is freely available at https://github.com/institut-de-genomique/MaGuS. Its use can be extended to other high-throughput sequencing data (e.g., long-read data) and also to other map data (e.g., genetic maps) to improve the quality and the contiguity of large and complex genome assemblies.
105.032	114.672	http://www.ncbi.nlm.nih.gov/pubmed/26582927	checked	Comprehensive evaluation of fusion transcript detection algorithms and a meta-caller to combine top performing methods in paired-end RNA-seq data.	Fusion transcripts are formed by either fusion genes (DNA level) or trans-splicing events (RNA level). They have been recognized as a promising tool for diagnosing, subtyping and treating cancers. RNA-seq has become a precise and efficient standard for genome-wide screening of such aberration events. Many fusion transcript detection algorithms have been developed for paired-end RNA-seq data but their performance has not been comprehensively evaluated to guide practitioners. In this paper, we evaluated 15 popular algorithms by their precision and recall trade-off, accuracy of supporting reads and computational cost. We further combine top-performing methods for improved ensemble detection. Fifteen fusion transcript detection tools were compared using three synthetic data sets under different coverage, read length, insert size and background noise, and three real data sets with selected experimental validations. No single method dominantly performed the best but SOAPfuse generally performed well, followed by FusionCatcher and JAFFA. We further demonstrated the potential of a meta-caller algorithm by combining top performing methods to re-prioritize candidate fusion transcripts with high confidence that can be followed by experimental validation. Our result provides insightful recommendations when applying individual tool or combining top performers to identify fusion transcript candidates.
103.975	49.238	http://www.ncbi.nlm.nih.gov/pubmed/30885117	checked	GMASS: a novel measure for genome assembly structural similarity.	Thanks to the recent advancements in next-generation sequencing (NGS) technologies, large amount of genomic data, which are short DNA sequences known as reads, has been accumulating. Diverse assemblers have been developed to generate high quality de novo assemblies using the NGS reads, but their output is very different because of algorithmic differences. However, there are not properly structured measures to show the similarity or difference in assemblies. We developed a new measure, called the GMASS score, for comparing two genome assemblies in terms of their structure. The GMASS score was developed based on the distribution pattern of the number and coverage of similar regions between a pair of assemblies. The new measure was able to show structural similarity between assemblies when evaluated by simulated assembly datasets. The application of the GMASS score to compare assemblies in recently published benchmark datasets showed the divergent performance of current assemblers as well as its ability to compare assemblies. The GMASS score is a novel measure for representing structural similarity between two assemblies. It will contribute to the understanding of assembly output and developing de novo assemblers.
103.774	84.1891	http://www.ncbi.nlm.nih.gov/pubmed/31694525	checked	De novo Nanopore read quality improvement using deep learning.	Long read sequencing technologies such as Oxford Nanopore can greatly decrease the complexity of de novo genome assembly and large structural variation identification. Currently Nanopore reads have high error rates, and the errors often cluster into low-quality segments within the reads. The limited sensitivity of existing read-based error correction methods can cause large-scale mis-assemblies in the assembled genomes, motivating further innovation in this area. Here we developed a Convolutional Neural Network (CNN) based method, called MiniScrub, for identification and subsequent &quot;scrubbing&quot; (removal) of low-quality Nanopore read segments to minimize their interference in downstream assembly process. MiniScrub first generates read-to-read overlaps via MiniMap2, then encodes the overlaps into images, and finally builds CNN models to predict low-quality segments. Applying MiniScrub to real world control datasets under several different parameters, we show that it robustly improves read quality, and improves read error correction in the metagenome setting. Compared to raw reads, de novo genome assembly with scrubbed reads produces many fewer mis-assemblies and large indel errors. MiniScrub is able to robustly improve read quality of Oxford Nanopore reads, especially in the metagenome setting, making it useful for downstream applications such as de novo assembly. We propose MiniScrub as a tool for preprocessing Nanopore reads for downstream analyses. MiniScrub is open-source software and is available at https://bitbucket.org/berkeleylab/jgi-miniscrub .
103.555	61.2173	http://www.ncbi.nlm.nih.gov/pubmed/31406327	checked	Accurate circular consensus long-read sequencing improves variant detection and assembly of a human genome.	The DNA sequencing technologies in use today produce either highly accurate short reads or less-accurate long reads. We report the optimization of circular consensus sequencing (CCS) to improve the accuracy of single-molecule real-time (SMRT) sequencing (PacBio) and generate highly accurate (99.8%) long high-fidelity (HiFi) reads with an average length of 13.5 kilobases (kb). We applied our approach to sequence the well-characterized human HG002/NA24385 genome and obtained precision and recall rates of at least 99.91% for single-nucleotide variants (SNVs), 95.98% for insertions and deletions &lt;50 bp (indels) and 95.99% for structural variants. Our CCS method matches or exceeds the ability of short-read sequencing to detect small variants and structural variants. We estimate that 2,434 discordances are correctable mistakes in the 'genome in a bottle' (GIAB) benchmark set. Nearly all (99.64%) variants can be phased into haplotypes, further improving variant detection. De novo genome assembly using CCS reads alone produced a contiguous and accurate genome with a contig N50 of &gt;15 megabases (Mb) and concordance of 99.997%, substantially outperforming assembly with less-accurate long reads.
102.919	16.1303	http://www.ncbi.nlm.nih.gov/pubmed/26589280	checked	hybridSPAdes: an algorithm for hybrid assembly of short and long reads.	Recent advances in single molecule real-time (SMRT) and nanopore sequencing technologies have enabled high-quality assemblies from long and inaccurate reads. However, these approaches require high coverage by long reads and remain expensive. On the other hand, the inexpensive short reads technologies produce accurate but fragmented assemblies. Thus, a hybrid approach that assembles long reads (with low coverage) and short reads has a potential to generate high-quality assemblies at reduced cost. We describe hybridSPAdes algorithm for assembling short and long reads and benchmark it on a variety of bacterial assembly projects. Our results demonstrate that hybridSPAdes generates accurate assemblies (even in projects with relatively low coverage by long reads) thus reducing the overall cost of genome sequencing. We further present the first complete assembly of a genome from single cells using SMRT reads. hybridSPAdes is implemented in C++ as a part of SPAdes genome assembler and is publicly available at http://bioinf.spbau.ru/en/spades d.antipov@spbu.ru supplementary data are available at Bioinformatics online.
102.641	26.8843	http://www.ncbi.nlm.nih.gov/pubmed/26026159	training	Denoising DNA deep sequencing data-high-throughput sequencing errors and their correction.	Characterizing the errors generated by common high-throughput sequencing platforms and telling true genetic variation from technical artefacts are two interdependent steps, essential to many analyses such as single nucleotide variant calling, haplotype inference, sequence assembly and evolutionary studies. Both random and systematic errors can show a specific occurrence profile for each of the six prominent sequencing platforms surveyed here: 454 pyrosequencing, Complete Genomics DNA nanoball sequencing, Illumina sequencing by synthesis, Ion Torrent semiconductor sequencing, Pacific Biosciences single-molecule real-time sequencing and Oxford Nanopore sequencing. There is a large variety of programs available for error removal in sequencing read data, which differ in the error models and statistical techniques they use, the features of the data they analyse, the parameters they determine from them and the data structures and algorithms they use. We highlight the assumptions they make and for which data types these hold, providing guidance which tools to consider for benchmarking with regard to the data properties. While no benchmarking results are included here, such specific benchmarks would greatly inform tool choices and future software development. The development of stand-alone error correctors, as well as single nucleotide variant and haplotype callers, could also benefit from using more of the knowledge about error profiles and from (re)combining ideas from the existing approaches presented here.
102.459	91.3274	http://www.ncbi.nlm.nih.gov/pubmed/28381259	training	HALC: High throughput algorithm for long read error correction.	The third generation PacBio SMRT long reads can effectively address the read length issue of the second generation sequencing technology, but contain approximately 15% sequencing errors. Several error correction algorithms have been designed to efficiently reduce the error rate to 1%, but they discard large amounts of uncorrected bases and thus lead to low throughput. This loss of bases could limit the completeness of downstream assemblies and the accuracy of analysis. Here, we introduce HALC, a high throughput algorithm for long read error correction. HALC aligns the long reads to short read contigs from the same species with a relatively low identity requirement so that a long read region can be aligned to at least one contig region, including its true genome region's repeats in the contigs sufficiently similar to it (similar repeat based alignment approach). It then constructs a contig graph and, for each long read, references the other long reads' alignments to find the most accurate alignment and correct it with the aligned contig regions (long read support based validation approach). Even though some long read regions without the true genome regions in the contigs are corrected with their repeats, this approach makes it possible to further refine these long read regions with the initial insufficient short reads and correct the uncorrected regions in between. In our performance tests on E. coli, A. thaliana and Maylandia zebra data sets, HALC was able to obtain 6.7-41.1% higher throughput than the existing algorithms while maintaining comparable accuracy. The HALC corrected long reads can thus result in 11.4-60.7% longer assembled contigs than the existing algorithms. The HALC software can be downloaded for free from this site: https://github.com/lanl001/halc .
102.293	40.175	http://www.ncbi.nlm.nih.gov/pubmed/31829137	checked	Effective machine-learning assembly for next-generation amplicon sequencing with very low coverage.	In short-read DNA sequencing experiments, the read coverage is a key parameter to successfully assemble the reads and reconstruct the sequence of the input DNA. When coverage is very low, the original sequence reconstruction from the reads can be difficult because of the occurrence of uncovered gaps. Reference guided assembly can then improve these assemblies. However, when the available reference is phylogenetically distant from the sequencing reads, the mapping rate of the reads can be extremely low. Some recent improvements in read mapping approaches aim at modifying the reference according to the reads dynamically. Such approaches can significantly improve the alignment rate of the reads onto distant references but the processing of insertions and deletions remains challenging. Here, we introduce a new algorithm to update the reference sequence according to previously aligned reads. Substitutions, insertions and deletions are performed in the reference sequence dynamically. We evaluate this approach to assemble a western-grey kangaroo mitochondrial amplicon. Our results show that more reads can be aligned and that this method produces assemblies of length comparable to the truth while limiting error rate when classic approaches fail to recover the correct length. Finally, we discuss how the core algorithm of this method could be improved and combined with other approaches to analyse larger genomic sequences. We introduced an algorithm to perform dynamic alignment of reads on a distant reference. We showed that such approach can improve the reconstruction of an amplicon compared to classically used bioinformatic pipelines. Although not portable to genomic scale in the current form, we suggested several improvements to be investigated to make this method more flexible and allow dynamic alignment to be used for large genome assemblies.
102.241	40.3577	http://www.ncbi.nlm.nih.gov/pubmed/31682632	checked	Novel comparison of evaluation metrics for gene ontology classifiers reveals drastic performance differences.	Automated protein annotation using the Gene Ontology (GO) plays an important role in the biosciences. Evaluation has always been considered central to developing novel annotation methods, but little attention has been paid to the evaluation metrics themselves. Evaluation metrics define how well an annotation method performs and allows for them to be ranked against one another. Unfortunately, most of these metrics were adopted from the machine learning literature without establishing whether they were appropriate for GO annotations. We propose a novel approach for comparing GO evaluation metrics called Artificial Dilution Series (ADS). Our approach uses existing annotation data to generate a series of annotation sets with different levels of correctness (referred to as their signal level). We calculate the evaluation metric being tested for each annotation set in the series, allowing us to identify whether it can separate different signal levels. Finally, we contrast these results with several false positive annotation sets, which are designed to expose systematic weaknesses in GO assessment. We compared 37 evaluation metrics for GO annotation using ADS and identified drastic differences between metrics. We show that some metrics struggle to differentiate between different signal levels, while others give erroneously high scores to the false positive data sets. Based on our findings, we provide guidelines on which evaluation metrics perform well with the Gene Ontology and propose improvements to several well-known evaluation metrics. In general, we argue that evaluation metrics should be tested for their performance and we provide software for this purpose (https://bitbucket.org/plyusnin/ads/). ADS is applicable to other areas of science where the evaluation of prediction results is non-trivial.
102.063	25.8616	http://www.ncbi.nlm.nih.gov/pubmed/31167641	checked	String correction using the Damerau-Levenshtein distance.	In the string correction problem, we are to transform one string into another using a set of prescribed edit operations. In string correction using the Damerau-Levenshtein (DL) distance, the permissible edit operations are: substitution, insertion, deletion and transposition. Several algorithms for string correction using the DL distance have been proposed. The fastest and most space efficient of these algorithms is due to Lowrance and Wagner. It computes the DL distance between strings of length m and n, respectively, in O(mn) time and O(mn) space. In this paper, we focus on the development of algorithms whose asymptotic space complexity is less and whose actual runtime and energy consumption are less than those of the algorithm of Lowrance and Wagner. We develop space- and cache-efficient algorithms to compute the Damerau-Levenshtein (DL) distance between two strings as well as to find a sequence of edit operations of length equal to the DL distance. Our algorithms require O(s min{m,n}+m+n) space, where s is the size of the alphabet and m and n are, respectively, the lengths of the two strings. Previously known algorithms require O(mn) space. The space- and cache-efficient algorithms of this paper are demonstrated, experimentally, to be superior to earlier algorithms for the DL distance problem on time, space, and enery metrics using three different computational platforms. Our benchmarking shows that, our algorithms are able to handle much larger sequences than earlier algorithms due to the reduction in space requirements. On a single core, we are able to compute the DL distance and an optimal edit sequence faster than known algorithms by as much as 73.1% and 63.5%, respectively. Further, we reduce energy consumption by as much as 68.5%. Multicore versions of our algorithms achieve a speedup of 23.2 on 24 cores.
101.03	59.5255	http://www.ncbi.nlm.nih.gov/pubmed/27012178	checked	MEGAHIT v1.0: A fast and scalable metagenome assembler driven by advanced methodologies and community practices.	The study of metagenomics has been much benefited from low-cost and high-throughput sequencing technologies, yet the tremendous amount of data generated make analysis like de novo assembly to consume too much computational resources. In late 2014 we released MEGAHIT v0.1 (together with a brief note of Li et al. (2015) [1]), which is the first NGS metagenome assembler that can assemble genome sequences from metagenomic datasets of hundreds of Giga base-pairs (bp) in a time- and memory-efficient manner on a single server. The core of MEGAHIT is an efficient parallel algorithm for constructing succinct de Bruijn Graphs (SdBG), implemented on a graphical processing unit (GPU). The software has been well received by the assembly community, and there is interest in how to adapt the algorithms to integrate popular assembly practices so as to improve the assembly quality, as well as how to speed up the software using better CPU-based algorithms (instead of GPU). In this paper we first describe the details of the core algorithms in MEGAHIT v0.1, and then we show the new modules to upgrade MEGAHIT to version v1.0, which gives better assembly quality, runs faster and uses less memory. For the Iowa Prairie Soil dataset (252Gbp after quality trimming), the assembly quality of MEGAHIT v1.0, when compared with v0.1, has a significant improvement, namely, 36% increase in assembly size and 23% in N50. More interestingly, MEGAHIT v1.0 is no slower than before (even running with the extra modules). This is primarily due to a new CPU-based algorithm for SdBG construction that is faster and requires less memory. Using CPU only, MEGAHIT v1.0 can assemble the Iowa Prairie Soil sample in about 43h, reducing the running time of v0.1 by at least 25% and memory usage by up to 50%. MEGAHIT v1.0, exhibiting a smaller memory footprint, can process even larger datasets. The Kansas Prairie Soil sample (484Gbp), the largest publicly available dataset, can now be assembled using no more than 500GB of memory in 7.5days. The assemblies of these datasets (and other large metgenomic datasets), as well as the software, are available at the website https://hku-bal.github.io/megabox.
100.779	39.2074	http://www.ncbi.nlm.nih.gov/pubmed/30594583	checked	Hybrid assembly of ultra-long Nanopore reads augmented with 10x-Genomics contigs: Demonstrated with a human genome.	The 3rd generation of sequencing (3GS) technologies generate ultra-long reads (up to 1 Mb), which makes it possible to eliminate gaps and effectively resolve repeats in genome assembly. However, the 3GS technologies suffer from the high base-level error rates (15%-40%) and high sequencing costs. To address these issues, the hybrid assembly strategy, which utilizes both 3GS reads and inexpensive NGS (next generation sequencing) short reads, was invented. Here, we use 10×-Genomics® technology, which integrates a novel bar-coding strategy with Illumina® NGS with an advantage of revealing long-range sequence information, to replace common NGS short reads for hybrid assembly of long erroneous 3GS reads. We demonstrate the feasibility of integrating the 3GS with 10×-Genomics technologies for a new strategy of hybrid de novo genome assembly by utilizing DBG2OLC and Sparc software packages, previously developed by the authors for regular hybrid assembly. Using a human genome as an example, we show that with only 7× coverage of ultra-long Nanopore® reads, augmented with 10× reads, our approach achieved nearly the same level of quality, compared with non-hybrid assembly with 35× coverage of Nanopore reads. Compared with the assembly with 10×-Genomics reads alone, our assembly is gapless with slightly high cost. These results suggest that our new hybrid assembly with ultra-long 3GS reads augmented with 10×-Genomics reads offers a low-cost (less than ¼ the cost of the non-hybrid assembly) and computationally light-weighted (only took 109 calendar hours with peak memory-usage = 61GB on a dual-CPU office workstation) solution for extending the wide applications of the 3GS technologies.
100.494	63.9484	http://www.ncbi.nlm.nih.gov/pubmed/30994904	checked	DeepSignal: detecting DNA methylation state from Nanopore sequencing reads using deep-learning.	The Oxford Nanopore sequencing enables to directly detect methylation states of bases in DNA from reads without extra laboratory techniques. Novel computational methods are required to improve the accuracy and robustness of DNA methylation state prediction using Nanopore reads. In this study, we develop DeepSignal, a deep learning method to detect DNA methylation states from Nanopore sequencing reads. Testing on Nanopore reads of Homo sapiens (H. sapiens), Escherichia coli (E. coli) and pUC19 shows that DeepSignal can achieve higher performance at both read level and genome level on detecting 6 mA and 5mC methylation states comparing to previous hidden Markov model (HMM) based methods. DeepSignal achieves similar performance cross different DNA methylation bases, different DNA methylation motifs and both singleton and mixed DNA CpG. Moreover, DeepSignal requires much lower coverage than those required by HMM and statistics based methods. DeepSignal can achieve 90% above accuracy for detecting 5mC and 6 mA using only 2× coverage of reads. Furthermore, for DNA CpG methylation state prediction, DeepSignal achieves 90% correlation with bisulfite sequencing using just 20× coverage of reads, which is much better than HMM based methods. Especially, DeepSignal can predict methylation states of 5% more DNA CpGs that previously cannot be predicted by bisulfite sequencing. DeepSignal can be a robust and accurate method for detecting methylation states of DNA bases. DeepSignal is publicly available at https://github.com/bioinfomaticsCSU/deepsignal. Supplementary data are available at bioinformatics online.
100.122	62.4642	http://www.ncbi.nlm.nih.gov/pubmed/29504893	checked	Novel read density distribution score shows possible aligner artefacts, when mapping a single chromosome.	The use of artificial data to evaluate the performance of aligners and peak callers not only improves its accuracy and reliability, but also makes it possible to reduce the computational time. One of the natural ways to achieve such time reduction is by mapping a single chromosome. We investigated whether a single chromosome mapping causes any artefacts in the alignments' performances. In this paper, we compared the accuracy of the performance of seven aligners on well-controlled simulated benchmark data which was sampled from a single chromosome and also from a whole genome. We found that commonly used statistical methods are insufficient to evaluate an aligner performance, and applied a novel measure of a read density distribution similarity, which allowed to reveal artefacts in aligners' performances. We also calculated some interesting mismatch statistics, and constructed mismatch frequency distributions along the read. The generation of artificial data by mapping of reads generated from a single chromosome to a reference chromosome is justified from the point of view of reducing the benchmarking time. The proposed quality assessment method allows to identify the inherent shortcoming of aligners that are not detected by conventional statistical methods, and can affect the quality of alignment of real data.
99.2262	57.725	http://www.ncbi.nlm.nih.gov/pubmed/31757204	checked	metaSPARSim: a 16S rRNA gene sequencing count data simulator.	In the last few years, 16S rRNA gene sequencing (16S rDNA-seq) has seen a surprisingly rapid increase in election rate as a methodology to perform microbial community studies. Despite the considerable popularity of this technique, an exiguous number of specific tools are currently available for proper 16S rDNA-seq count data preprocessing and simulation. Indeed, the great majority of tools have been developed adapting methodologies previously used for bulk RNA-seq data, with poor assessment of their applicability in the metagenomics field. For such tools and the few ones specifically developed for 16S rDNA-seq data, performance assessment is challenging, mainly due to the complex nature of the data and the lack of realistic simulation models. In fact, to the best of our knowledge, no software thought for data simulation are available to directly obtain synthetic 16S rDNA-seq count tables that properly model heavy sparsity and compositionality typical of these data. In this paper we present metaSPARSim, a sparse count matrix simulator intended for usage in development of 16S rDNA-seq metagenomic data processing pipelines. metaSPARSim implements a new generative process that models the sequencing process with a Multivariate Hypergeometric distribution in order to realistically simulate 16S rDNA-seq count table, resembling real experimental data compositionality and sparsity. It provides ready-to-use count matrices and comes with the possibility to reproduce different pre-coded scenarios and to estimate simulation parameters from real experimental data. The tool is made available at http://sysbiobig.dei.unipd.it/?q=Software#metaSPARSimand https://gitlab.com/sysbiobig/metasparsim. metaSPARSim is able to generate count matrices resembling real 16S rDNA-seq data. The availability of count data simulators is extremely valuable both for methods developers, for which a ground truth for tools validation is needed, and for users who want to assess state of the art analysis tools for choosing the most accurate one. Thus, we believe that metaSPARSim is a valuable tool for researchers involved in developing, testing and using robust and reliable data analysis methods in the context of 16S rRNA gene sequencing.
98.4687	25.4481	http://www.ncbi.nlm.nih.gov/pubmed/31077315	training	De novo transcriptome assembly: A comprehensive cross-species comparison of short-read RNA-Seq assemblers.	In recent years, massively parallel complementary DNA sequencing (RNA sequencing [RNA-Seq]) has emerged as a fast, cost-effective, and robust technology to study entire transcriptomes in various manners. In particular, for non-model organisms and in the absence of an appropriate reference genome, RNA-Seq is used to reconstruct the transcriptome de novo. Although the de novo transcriptome assembly of non-model organisms has been on the rise recently and new tools are frequently developing, there is still a knowledge gap about which assembly software should be used to build a comprehensive de novo assembly. Here, we present a large-scale comparative study in which 10 de novo assembly tools are applied to 9 RNA-Seq data sets spanning different kingdoms of life. Overall, we built &gt;200 single assemblies and evaluated their performance on a combination of 20 biological-based and reference-free metrics. Our study is accompanied by a comprehensive and extensible Electronic Supplement that summarizes all data sets, assembly execution instructions, and evaluation results. Trinity, SPAdes, and Trans-ABySS, followed by Bridger and SOAPdenovo-Trans, generally outperformed the other tools compared. Moreover, we observed species-specific differences in the performance of each assembler. No tool delivered the best results for all data sets. We recommend a careful choice and normalization of evaluation metrics to select the best assembling results as a critical step in the reconstruction of a comprehensive de novo transcriptome assembly.
98.0692	91.604	http://www.ncbi.nlm.nih.gov/pubmed/29072140	checked	A sensitive short read homology search tool for paired-end read sequencing data.	Homology search is still a significant step in functional analysis for genomic data. Profile Hidden Markov Model-based homology search has been widely used in protein domain analysis in many different species. In particular, with the fast accumulation of transcriptomic data of non-model species and metagenomic data, profile homology search is widely adopted in integrated pipelines for functional analysis. While the state-of-the-art tool HMMER has achieved high sensitivity and accuracy in domain annotation, the sensitivity of HMMER on short reads declines rapidly. The low sensitivity on short read homology search can lead to inaccurate domain composition and abundance computation. Our experimental results showed that half of the reads were missed by HMMER for a RNA-Seq dataset. Thus, there is a need for better methods to improve the homology search performance for short reads. We introduce a profile homology search tool named Short-Pair that is designed for short paired-end reads. By using an approximate Bayesian approach employing distribution of fragment lengths and alignment scores, Short-Pair can retrieve the missing end and determine true domains. In particular, Short-Pair increases the accuracy in aligning short reads that are part of remote homologs. We applied Short-Pair to a RNA-Seq dataset and a metagenomic dataset and quantified its sensitivity and accuracy on homology search. The experimental results show that Short-Pair can achieve better overall performance than the state-of-the-art methodology of profile homology search. Short-Pair is best used for next-generation sequencing (NGS) data that lack reference genomes. It provides a complementary paired-end read homology search tool to HMMER. The source code is freely available at https://sourceforge.net/projects/short-pair/ .
97.6634	91.984	http://www.ncbi.nlm.nih.gov/pubmed/29678199	checked	MEGAN-LR: new algorithms allow accurate binning and easy interactive exploration of metagenomic long reads and contigs.	There are numerous computational tools for taxonomic or functional analysis of microbiome samples, optimized to run on hundreds of millions of short, high quality sequencing reads. Programs such as MEGAN allow the user to interactively navigate these large datasets. Long read sequencing technologies continue to improve and produce increasing numbers of longer reads (of varying lengths in the range of 10k-1M bps, say), but of low quality. There is an increasing interest in using long reads in microbiome sequencing, and there is a need to adapt short read tools to long read datasets. We describe a new LCA-based algorithm for taxonomic binning, and an interval-tree based algorithm for functional binning, that are explicitly designed for long reads and assembled contigs. We provide a new interactive tool for investigating the alignment of long reads against reference sequences. For taxonomic and functional binning, we propose to use LAST to compare long reads against the NCBI-nr protein reference database so as to obtain frame-shift aware alignments, and then to process the results using our new methods. All presented methods are implemented in the open source edition of MEGAN, and we refer to this new extension as MEGAN-LR (MEGAN long read). We evaluate the LAST+MEGAN-LR approach in a simulation study, and on a number of mock community datasets consisting of Nanopore reads, PacBio reads and assembled PacBio reads. We also illustrate the practical application on a Nanopore dataset that we sequenced from an anammox bio-rector community. This article was reviewed by Nicola Segata together with Moreno Zolfo, Pete James Lockhart and Serghei Mangul. This work extends the applicability of the widely-used metagenomic analysis software MEGAN to long reads. Our study suggests that the presented LAST+MEGAN-LR pipeline is sufficiently fast and accurate.
97.1228	58.5215	http://www.ncbi.nlm.nih.gov/pubmed/28886164	checked	Variant genotyping with gap filling.	Although recent developments in DNA sequencing have allowed for great leaps in both the quality and quantity of genome assembly projects, de novo assemblies still lack the efficiency and accuracy required for studying genetic variation of individuals. Thus, efficient and accurate methods for calling and genotyping genetic variants are fundamental to studying the genomes of individuals. We study the problem of genotyping insertion variants. We assume that the location of the insertion is given, and the task is to find the insertion sequence. Insertions are the hardest structural variant to genotype, because the insertion sequence must be assembled from the reads, whereas genotyping other structural variants only requires transformations of the reference genome. The current methods for constructing insertion variants are mostly linked to variation calling methods and are only able to construct small insertions. A sub-problem in genome assembly, the gap filling problem, provides techniques that are readily applicable to insertion genotyping. Gap filling takes the context and length of a missing sequence in a genome assembly and attempts to assemble the intervening sequence. In this paper we show how tools and methods for gap filling can be used to assemble insertion variants by modeling the problem of insertion genotyping as filling gaps in the reference genome. We further give a general read filtering scheme to make the method scalable to large data sets. Our results show that gap filling methods are competitive against insertion genotyping tools. We further show that read filtering improves performance of insertion genotyping especially for long insertions. Our experiments show that on long insertions the new proposed method is the most accurate one, whereas on short insertions it has comparable performance as compared against existing tools.
96.6516	36.1988	http://www.ncbi.nlm.nih.gov/pubmed/27306641	checked	Read mapping on de Bruijn graphs.	Next Generation Sequencing (NGS) has dramatically enhanced our ability to sequence genomes, but not to assemble them. In practice, many published genome sequences remain in the state of a large set of contigs. Each contig describes the sequence found along some path of the assembly graph, however, the set of contigs does not record all the sequence information contained in that graph. Although many subsequent analyses can be performed with the set of contigs, one may ask whether mapping reads on the contigs is as informative as mapping them on the paths of the assembly graph. Currently, one lacks practical tools to perform mapping on such graphs. Here, we propose a formal definition of mapping on a de Bruijn graph, analyse the problem complexity which turns out to be NP-complete, and provide a practical solution. We propose a pipeline called GGMAP (Greedy Graph MAPping). Its novelty is a procedure to map reads on branching paths of the graph, for which we designed a heuristic algorithm called BGREAT (de Bruijn Graph REAd mapping Tool). For the sake of efficiency, BGREAT rewrites a read sequence as a succession of unitigs sequences. GGMAP can map millions of reads per CPU hour on a de Bruijn graph built from a large set of human genomic reads. Surprisingly, results show that up to 22 % more reads can be mapped on the graph but not on the contig set. Although mapping reads on a de Bruijn graph is complex task, our proposal offers a practical solution combining efficiency with an improved mapping capacity compared to assembly-based mapping even for complex eukaryotic data.
96.3992	56.373	http://www.ncbi.nlm.nih.gov/pubmed/30733625	checked	SAliBASE: A Database of Simulated Protein Alignments.	Simulated alignments are alternatives to manually constructed multiple sequence alignments for evaluating performance of multiple sequence alignment tools. The importance of simulated sequences is recognized because their true evolutionary history is known, which is very helpful for reconstructing accurate phylogenetic trees and alignments. However, generating simulated alignments require expertise to use bioinformatics tools and consume several hours for reconstructing even a few hundreds of simulated sequences. It becomes a tedious job for an end user who needs a few datasets of variety of simulated sequences. Currently, there is no databank available which may help researchers to download simulated sequences/alignments for their study. Major focus of our study was to develop a database of simulated protein sequences (SAliBASE) based on different varying parameters such as insertion rate, deletion rate, sequence length, number of sequences, and indel size. Each dataset has corresponding alignment as well. This repository is very useful for evaluating multiple alignment methods.
96.3613	204.247	http://www.ncbi.nlm.nih.gov/pubmed/31955711	training	Benchmarking principal component analysis for large-scale single-cell RNA-sequencing.	Principal component analysis (PCA) is an essential method for analyzing single-cell RNA-seq (scRNA-seq) datasets, but for large-scale scRNA-seq datasets, computation time is long and consumes large amounts of memory. In this work, we review the existing fast and memory-efficient PCA algorithms and implementations and evaluate their practical application to large-scale scRNA-seq datasets. Our benchmark shows that some PCA algorithms based on Krylov subspace and randomized singular value decomposition are fast, memory-efficient, and more accurate than the other algorithms. We develop a guideline to select an appropriate PCA implementation based on the differences in the computational environment of users and developers.
96.2613	65.2011	http://www.ncbi.nlm.nih.gov/pubmed/27737628	checked	A scalability study of phylogenetic network inference methods using empirical datasets and simulations involving a single reticulation.	Branching events in phylogenetic trees reflect bifurcating and/or multifurcating speciation and splitting events. In the presence of gene flow, a phylogeny cannot be described by a tree but is instead a directed acyclic graph known as a phylogenetic network. Both phylogenetic trees and networks are typically reconstructed using computational analysis of multi-locus sequence data. The advent of high-throughput sequencing technologies has brought about two main scalability challenges: (1) dataset size in terms of the number of taxa and (2) the evolutionary divergence of the taxa in a study. The impact of both dimensions of scale on phylogenetic tree inference has been well characterized by recent studies; in contrast, the scalability limits of phylogenetic network inference methods are largely unknown. In this study, we quantify the performance of state-of-the-art phylogenetic network inference methods on large-scale datasets using empirical data sampled from natural mouse populations and a range of simulations using model phylogenies with a single reticulation. We find that, as in the case of phylogenetic tree inference, the performance of leading network inference methods is negatively impacted by both dimensions of dataset scale. In general, we found that topological accuracy degrades as the number of taxa increases; a similar effect was observed with increased sequence mutation rate. The most accurate methods were probabilistic inference methods which maximize either likelihood under coalescent-based models or pseudo-likelihood approximations to the model likelihood. The improved accuracy obtained with probabilistic inference methods comes at a computational cost in terms of runtime and main memory usage, which become prohibitive as dataset size grows past twenty-five taxa. None of the probabilistic methods completed analyses of datasets with 30 taxa or more after many weeks of CPU runtime. We conclude that the state of the art of phylogenetic network inference lags well behind the scope of current phylogenomic studies. New algorithmic development is critically needed to address this methodological gap.
95.9731	152.705	http://www.ncbi.nlm.nih.gov/pubmed/29745854	checked	The performance of coalescent-based species tree estimation methods under models of missing data.	Estimation of species trees from multiple genes is complicated by processes such as incomplete lineage sorting, gene duplication and loss, and horizontal gene transfer, that result in gene trees that differ from each other and from the species phylogeny. Methods to estimate species trees in the presence of gene tree discord due to incomplete lineage sorting have been developed and proved to be statistically consistent when gene tree discord is due only to incomplete lineage sorting and every gene tree includes the full set of species. We establish statistical consistency of certain coalescent-based species tree estimation methods under some models of taxon deletion from genes. We also evaluate the impact of missing data on four species tree estimation methods (ASTRAL-II, ASTRID, MP-EST, and SVDquartets) using simulated datasets with varying levels of incomplete lineage sorting, gene tree estimation error, and degrees/patterns of missing data. All the species tree estimation methods improved in accuracy as the number of genes increased and often produced highly accurate species trees even when the amount of missing data was large. These results together indicate that accurate species tree estimation is possible under a variety of conditions, even when there are substantial amounts of missing data.
94.9233	44.1153	http://www.ncbi.nlm.nih.gov/pubmed/26787661	checked	MultiGeMS: detection of SNVs from multiple samples using model selection on high-throughput sequencing data.	Single nucleotide variant (SNV) detection procedures are being utilized as never before to analyze the recent abundance of high-throughput DNA sequencing data, both on single and multiple sample datasets. Building on previously published work with the single sample SNV caller genotype model selection (GeMS), a multiple sample version of GeMS (MultiGeMS) is introduced. Unlike other popular multiple sample SNV callers, the MultiGeMS statistical model accounts for enzymatic substitution sequencing errors. It also addresses the multiple testing problem endemic to multiple sample SNV calling and utilizes high performance computing (HPC) techniques. A simulation study demonstrates that MultiGeMS ranks highest in precision among a selection of popular multiple sample SNV callers, while showing exceptional recall in calling common SNVs. Further, both simulation studies and real data analyses indicate that MultiGeMS is robust to low-quality data. We also demonstrate that accounting for enzymatic substitution sequencing errors not only improves SNV call precision at low mapping quality regions, but also improves recall at reference allele-dominated sites with high mapping quality. The MultiGeMS package can be downloaded from https://github.com/cui-lab/multigems xinping.cui@ucr.edu Supplementary data are available at Bioinformatics online.
94.3799	19.7764	http://www.ncbi.nlm.nih.gov/pubmed/31373612	checked	ArtiFuse-computational validation of fusion gene detection tools without relying on simulated reads.	Gene fusions are an important class of transcriptional variants that can influence cancer development and can be predicted from RNA sequencing (RNA-seq) data by multiple existing tools. However, the real-world performance of these tools is unclear due to the lack of known positive and negative events, especially with regard to fusion genes in individual samples. Often simulated reads are used, but these cannot account for all technical biases in RNA-seq data generated from real samples. Here, we present ArtiFuse, a novel approach that simulates fusion genes by sequence modification to the genomic reference, and therefore, can be applied to any RNA-seq dataset without the need for any simulated reads. We demonstrate our approach on eight RNA-seq datasets for three fusion gene prediction tools: average recall values peak for all three tools between 0.4 and 0.56 for high-quality and high-coverage datasets. As ArtiFuse affords total control over involved genes and breakpoint position, we also assessed performance with regard to gene-related properties, showing a drop-in recall value for low-expressed genes in high-coverage samples and genes with co-expressed paralogues. Overall tool performance assessed from ArtiFusions is lower compared to previously reported estimates on simulated reads. Due to the use of real RNA-seq datasets, we believe that ArtiFuse provides a more realistic benchmark that can be used to develop more accurate fusion gene prediction tools for application in clinical settings. ArtiFuse is implemented in Python. The source code and documentation are available at https://github.com/TRON-Bioinformatics/ArtiFusion. Supplementary data are available at Bioinformatics online.
92.7848	46.3392	http://www.ncbi.nlm.nih.gov/pubmed/28369460	checked	From reads to operational taxonomic units: an ensemble processing pipeline for MiSeq amplicon sequencing data.	The development of high-throughput sequencing technologies has provided microbial ecologists with an efficient approach to assess bacterial diversity at an unseen depth, particularly with the recent advances in the Illumina MiSeq sequencing platform. However, analyzing such high-throughput data is posing important computational challenges, requiring specialized bioinformatics solutions at different stages during the processing pipeline, such as assembly of paired-end reads, chimera removal, correction of sequencing errors, and clustering of those sequences into Operational Taxonomic Units (OTUs). Individual algorithms grappling with each of those challenges have been combined into various bioinformatics pipelines, such as mothur, QIIME, LotuS, and USEARCH. Using a set of well-described bacterial mock communities, state-of-the-art pipelines for Illumina MiSeq amplicon sequencing data are benchmarked at the level of the amount of sequences retained, computational cost, error rate, and quality of the OTUs. In addition, a new pipeline called OCToPUS is introduced, which is making an optimal combination of different algorithms. Huge variability is observed between the different pipelines in respect to the monitored performance parameters, where in general the amount of retained reads is found to be inversely proportional to the quality of the reads. By contrast, OCToPUS achieves the lowest error rate, minimum number of spurious OTUs, and the closest correspondence to the existing community, while retaining the uppermost amount of reads when compared to other pipelines. The newly introduced pipeline translates Illumina MiSeq amplicon sequencing data into high-quality and reliable OTUs, with improved performance and accuracy compared to the currently existing pipelines.
92.7496	56.2401	http://www.ncbi.nlm.nih.gov/pubmed/28931057	checked	Challenges and advances for transcriptome assembly in non-model species.	Analyses of high-throughput transcriptome sequences of non-model organisms are based on two main approaches: de novo assembly and genome-guided assembly using mapping to assign reads prior to assembly. Given the limits of mapping reads to a reference when it is highly divergent, as is frequently the case for non-model species, we evaluate whether using blastn would outperform mapping methods for read assignment in such situations (&gt;15% divergence). We demonstrate its high performance by using simulated reads of lengths corresponding to those generated by the most common sequencing platforms, and over a realistic range of genetic divergence (0% to 30% divergence). Here we focus on gene identification and not on resolving the whole set of transcripts (i.e. the complete transcriptome). For simulated datasets, the transcriptome-guided assembly based on blastn recovers 94.8% of genes irrespective of read length at 0% divergence; however, assignment rate of reads is negatively correlated with both increasing divergence level and reducing read lengths. Nevertheless, we still observe 92.6% of recovered genes at 30% divergence irrespective of read length. This analysis also produces a categorization of genes relative to their assignment, and suggests guidelines for data processing prior to analyses of comparative transcriptomics and gene expression to minimize potential inferential bias associated with incorrect transcript assignment. We also compare the performances of de novo assembly alone vs in combination with a transcriptome-guided assembly based on blastn both via simulation and empirically, using data from a cyprinid fish species and from an oak species. For any simulated scenario, the transcriptome-guided assembly using blastn outperforms the de novo approach alone, including when the divergence level is beyond the reach of traditional mapping methods. Combining de novo assembly and a related reference transcriptome for read assignment also addresses the bias/error in contigs caused by the dependence on a related reference alone. Empirical data corroborate these findings when assembling transcriptomes from the two non-model organisms: Parachondrostoma toxostoma (fish) and Quercus pubescens (plant). For the fish species, out of the 31,944 genes known from D. rerio, the guided and de novo assemblies recover respectively 20,605 and 20,032 genes but the performance of the guided assembly approach is much higher for both the contiguity and completeness metrics. For the oak, out of the 29,971 genes known from Vitis vinifera, the transcriptome-guided and de novo assemblies display similar performance, but the new guided approach detects 16,326 genes where the de novo assembly only detects 9,385 genes.
92.1325	63.6543	http://www.ncbi.nlm.nih.gov/pubmed/27829364	checked	LSCplus: a fast solution for improving long read accuracy by short read alignment.	The single molecule, real time (SMRT) sequencing technology of Pacific Biosciences enables the acquisition of transcripts from end to end due to its ability to produce extraordinarily long reads (&gt;10 kb). This new method of transcriptome sequencing has been applied to several projects on humans and model organisms. However, the raw data from SMRT sequencing are of relatively low quality, with a random error rate of approximately 15 %, for which error correction using next-generation sequencing (NGS) short reads is typically necessary. Few tools have been designed that apply a hybrid sequencing approach that combines NGS and SMRT data, and the most popular existing tool for error correction, LSC, has computing resource requirements that are too intensive for most laboratory and research groups. These shortcomings severely limit the application of SMRT long reads for transcriptome analysis. Here, we report an improved tool (LSCplus) for error correction with the LSC program as a reference. LSCplus overcomes the disadvantage of LSC's time consumption and improves quality. Only 1/3-1/4 of the time and 1/20-1/25 of the error correction time is required using LSCplus compared with that required for using LSC. LSCplus is freely available at http://www.herbbol.org:8001/lscplus/ . Sample calculations are provided illustrating the precision and efficiency of this method regarding error correction and isoform detection.
92.0992	27.3633	http://www.ncbi.nlm.nih.gov/pubmed/28961782	checked	MetaCache: context-aware classification of metagenomic reads using minhashing.	Metagenomic shotgun sequencing studies are becoming increasingly popular with prominent examples including the sequencing of human microbiomes and diverse environments. A fundamental computational problem in this context is read classification, i.e. the assignment of each read to a taxonomic label. Due to the large number of reads produced by modern high-throughput sequencing technologies and the rapidly increasing number of available reference genomes corresponding software tools suffer from either long runtimes, large memory requirements or low accuracy. We introduce MetaCache-a novel software for read classification using the big data technique minhashing. Our approach performs context-aware classification of reads by computing representative subsamples of k-mers within both, probed reads and locally constrained regions of the reference genomes. As a result, MetaCache consumes significantly less memory compared to the state-of-the-art read classifiers Kraken and CLARK while achieving highly competitive sensitivity and precision at comparable speed. For example, using NCBI RefSeq draft and completed genomes with a total length of around 140 billion bases as reference, MetaCache's database consumes only 62 GB of memory while both Kraken and CLARK fail to construct their respective databases on a workstation with 512 GB RAM. Our experimental results further show that classification accuracy continuously improves when increasing the amount of utilized reference genome data. MetaCache is open source software written in C ++ and can be downloaded at http://github.com/muellan/metacache. bertil.schmidt@uni-mainz.de. Supplementary data are available at Bioinformatics online.
90.8064	76.1849	http://www.ncbi.nlm.nih.gov/pubmed/26055432	checked	Review of alignment and SNP calling algorithms for next-generation sequencing data.	Application of the massive parallel sequencing technology has become one of the most important issues in life sciences. Therefore, it was crucial to develop bioinformatics tools for next-generation sequencing (NGS) data processing. Currently, two of the most significant tasks include alignment to a reference genome and detection of single nucleotide polymorphisms (SNPs). In many types of genomic analyses, great numbers of reads need to be mapped to the reference genome; therefore, selection of the aligner is an essential step in NGS pipelines. Two main algorithms-suffix tries and hash tables-have been introduced for this purpose. Suffix array-based aligners are memory-efficient and work faster than hash-based aligners, but they are less accurate. In contrast, hash table algorithms tend to be slower, but more sensitive. SNP and genotype callers may also be divided into two main different approaches: heuristic and probabilistic methods. A variety of software has been subsequently developed over the past several years. In this paper, we briefly review the current development of NGS data processing algorithms and present the available software.
90.5625	15.6821	http://www.ncbi.nlm.nih.gov/pubmed/31138108	checked	Comparison of kNN and k-means optimization methods of reference set selection for improved CNV callers performance.	There are over 25 tools dedicated for the detection of Copy Number Variants (CNVs) using Whole Exome Sequencing (WES) data based on read depth analysis. The tools reported consist of several steps, including: (i) calculation of read depth for each sequencing target, (ii) normalization, (iii) segmentation and (iv) actual CNV calling. The essential aspect of the entire process is the normalization stage, in which systematic errors and biases are removed and the reference sample set is used to increase the signal-to-noise ratio. Although some CNV calling tools use dedicated algorithms to obtain the optimal reference sample set, most of the advanced CNV callers do not include this feature. To our knowledge, this work is the first attempt to assess the impact of reference sample set selection on CNV detection performance. We used WES data from the 1000 Genomes project to evaluate the impact of various methods of reference sample set selection on CNV calling performance of three chosen state-of-the-art tools: CODEX, CNVkit and exomeCopy. Two naive solutions (all samples as reference set and random selection) as well as two clustering methods (k-means and k nearest neighbours (kNN) with a variable number of clusters or group sizes) have been evaluated to discover the best performing sample selection method. The performed experiments have shown that the appropriate selection of the reference sample set may greatly improve the CNV detection rate. In particular, we found that smart reduction of reference sample size may significantly increase the algorithms' precision while having negligible negative effect on sensitivity. We observed that a complete CNV calling process with the k-means algorithm as the selection method has significantly better time complexity than kNN-based solution.
90.2237	75.2738	http://www.ncbi.nlm.nih.gov/pubmed/30423071	checked	Computational enhancement of single-cell sequences for inferring tumor evolution.	Tumor sequencing has entered an exciting phase with the advent of single-cell techniques that are revolutionizing the assessment of single nucleotide variation (SNV) at the highest cellular resolution. However, state-of-the-art single-cell sequencing technologies produce data with many missing bases (MBs) and incorrect base designations that lead to false-positive (FP) and false-negative (FN) detection of somatic mutations. While computational methods are available to make biological inferences in the presence of these errors, the accuracy of the imputed MBs and corrected FPs and FNs remains unknown. Using computer simulated datasets, we assessed the robustness performance of four existing methods (OncoNEM, SCG, SCITE and SiFit) and one new method (BEAM). BEAM is a Bayesian evolution-aware method that improves the quality of single-cell sequences by using the intrinsic evolutionary information in the single-cell data in a molecular phylogenetic framework. Overall, BEAM and SCITE performed the best. Most of the methods imputed MBs with high accuracy, but effective detection and correction of FPs and FNs is a challenge, especially for small datasets. Analysis of an empirical dataset shows that computational methods can improve both the quality of tumor single-cell sequences and their utility for biological inference. In conclusion, tumor cells descend from pre-existing cells, which creates evolutionary continuity in single-cell sequencing datasets. This information enables BEAM and other methods to correctly impute missing data and incorrect base assignments, but correction of FPs and FNs remains challenging when the number of SNVs sampled is small relative to the number of cells sequenced. BEAM is available on the web at https://github.com/SayakaMiura/BEAM.
89.5404	49.0599	http://www.ncbi.nlm.nih.gov/pubmed/27076460	checked	ISEA: Iterative Seed-Extension Algorithm for De Novo Assembly Using Paired-End Information and Insert Size Distribution.	The purpose of de novo assembly is to report more contiguous, complete, and less error prone contigs. Thanks to the advent of the next generation sequencing (NGS) technologies, the cost of producing high depth reads is reduced greatly. However, due to the disadvantages of NGS, de novo assembly has to face the difficulties brought by repeat regions, error rate, and low sequencing coverage in some regions. Although many de novo algorithms have been proposed to solve these problems, the de novo assembly still remains a challenge. In this article, we developed an iterative seed-extension algorithm for de novo assembly, called ISEA. To avoid the negative impact induced by error rate, ISEA utilizes reads overlap and paired-end information to correct error reads before assemblying. During extending seeds in a De Bruijn graph, ISEA uses an elaborately designed score function based on paired-end information and the distribution of insert size to solve the repeat region problem. By employing the distribution of insert size, the score function can also reduce the influence of error reads. In scaffolding, ISEA adopts a relaxed strategy to join contigs that were terminated for low coverage during the extension. The performance of ISEA was compared with six previous popular assemblers on four real datasets. The experimental results demonstrate that ISEA can effectively obtain longer and more accurate scaffolds.
89.0184	97.4564	http://www.ncbi.nlm.nih.gov/pubmed/31667118	checked	Supergene validation: A model-based protocol for assessing the accuracy of non-model-based supergene methods.	Genome-scale species tree inference is largely restricted to heuristic approaches that use estimated gene trees to reconstruct species-level relationships. Central to these heuristic species tree methods is the assumption that the gene trees are estimated without error. To increase the accuracy of input gene trees used to infer species trees, several techniques have recently been developed for constructing longer &quot;supergenes&quot; that represent sets of loci inferred to share the same genealogical history. While these supergene methods are designed to increase the amount of data for gene tree estimation by concatenating several loci into &quot;supergenes&quot; to increase gene tree accuracy, no formal protocols have been proposed to validate this key &quot;supergene&quot; concatenation step. In a recent study, we developed several supergene validation strategies for assessing the accuracy of a popular supergene method: the so-called &quot;statistical binning&quot; pipeline. In this article, we describe a more generalizable and model-based &quot;supergene validation&quot; protocol for assessing the accuracy of supergenes and supergene methods using model-based tests of phylogenetic congruency. •Supergenes are validated by adopting model-based tests of topological congruence•These model-based procedures out preform non-model based methods for supergene construction•The results of this protocol can be used to assess the overall performance of a supergene method across a phylogenomic dataset.
88.683	59.2824	http://www.ncbi.nlm.nih.gov/pubmed/27307618	checked	Compacting de Bruijn graphs from sequencing data quickly and in low memory.	As the quantity of data per sequencing experiment increases, the challenges of fragment assembly are becoming increasingly computational. The de Bruijn graph is a widely used data structure in fragment assembly algorithms, used to represent the information from a set of reads. Compaction is an important data reduction step in most de Bruijn graph based algorithms where long simple paths are compacted into single vertices. Compaction has recently become the bottleneck in assembly pipelines, and improving its running time and memory usage is an important problem. We present an algorithm and a tool bcalm 2 for the compaction of de Bruijn graphs. bcalm 2 is a parallel algorithm that distributes the input based on a minimizer hashing technique, allowing for good balance of memory usage throughout its execution. For human sequencing data, bcalm 2 reduces the computational burden of compacting the de Bruijn graph to roughly an hour and 3 GB of memory. We also applied bcalm 2 to the 22 Gbp loblolly pine and 20 Gbp white spruce sequencing datasets. Compacted graphs were constructed from raw reads in less than 2 days and 40 GB of memory on a single machine. Hence, bcalm 2 is at least an order of magnitude more efficient than other available methods. Source code of bcalm 2 is freely available at: https://github.com/GATB/bcalm rayan.chikhi@univ-lille1.fr.
88.5237	40.84	http://www.ncbi.nlm.nih.gov/pubmed/30561550	checked	lordFAST: sensitive and Fast Alignment Search Tool for LOng noisy Read sequencing Data.	Recent advances in genomics and precision medicine have been made possible through the application of high throughput sequencing (HTS) to large collections of human genomes. Although HTS technologies have proven their use in cataloging human genome variation, computational analysis of the data they generate is still far from being perfect. The main limitation of Illumina and other popular sequencing technologies is their short read length relative to the lengths of (common) genomic repeats. Newer (single molecule sequencing - SMS) technologies such as Pacific Biosciences and Oxford Nanopore are producing longer reads, making it theoretically possible to overcome the difficulties imposed by repeat regions. Unfortunately, because of their high sequencing error rate, reads generated by these technologies are very difficult to work with and cannot be used in many of the standard downstream analysis pipelines. Note that it is not only difficult to find the correct mapping locations of such reads in a reference genome, but also to establish their correct alignment so as to differentiate sequencing errors from real genomic variants. Furthermore, especially since newer SMS instruments provide higher throughput, mapping and alignment need to be performed much faster than before, maintaining high sensitivity. We introduce lordFAST, a novel long-read mapper that is specifically designed to align reads generated by PacBio and potentially other SMS technologies to a reference. lordFAST not only has higher sensitivity than the available alternatives, it is also among the fastest and has a very low memory footprint. lordFAST is implemented in C++ and supports multi-threading. The source code of lordFAST is available at https://github.com/vpc-ccg/lordfast. Supplementary data are available at Bioinformatics online.
88.2654	60.0616	http://www.ncbi.nlm.nih.gov/pubmed/28320310	checked	TreeToReads - a pipeline for simulating raw reads from phylogenies.	Using phylogenomic analysis tools for tracking pathogens has become standard practice in academia, public health agencies, and large industries. Using the same raw read genomic data as input, there are several different approaches being used to infer phylogenetic tree. These include many different SNP pipelines, wgMLST approaches, k-mer algorithms, whole genome alignment and others; each of these has advantages and disadvantages, some have been extensively validated, some are faster, some have higher resolution. A few of these analysis approaches are well-integrated into the regulatory process of US Federal agencies (e.g. the FDA's SNP pipeline for tracking foodborne pathogens). However, despite extensive validation on benchmark datasets and comparison with other pipelines, we lack methods for fully exploring the effects of multiple parameter values in each pipeline that can potentially have an effect on whether the correct phylogenetic tree is recovered. To resolve this problem, we offer a program, TreeToReads, which can generate raw read data from mutated genomes simulated under a known phylogeny. This simulation pipeline allows direct comparisons of simulated and observed data in a controlled environment. At each step of these simulations, researchers can vary parameters of interest (e.g., input tree topology, amount of sequence divergence, rate of indels, read coverage, distance of reference genome, etc) to assess the effects of various parameter values on correctly calling SNPs and reconstructing an accurate tree. Such critical assessments of the accuracy and robustness of analytical pipelines are essential to progress in both research and applied settings.
88.1236	73.3221	http://www.ncbi.nlm.nih.gov/pubmed/30895306	checked	FLAS: fast and high-throughput algorithm for PacBio long-read self-correction.	The third generation PacBio long reads have greatly facilitated sequencing projects with very large read lengths, but they contain about 15% sequencing errors and need error correction. For the projects with long reads only, it is challenging to make correction with fast speed, and also challenging to correct a sufficient amount of read bases, i.e. to achieve high-throughput self-correction. MECAT is currently among the fastest self-correction algorithms, but its throughput is relatively small (Xiao et al., 2017). Here, we introduce FLAS, a wrapper algorithm of MECAT, to achieve high-throughput long-read self-correction while keeping MECAT's fast speed. FLAS finds additional alignments from MECAT prealigned long reads to improve the correction throughput, and removes misalignments for accuracy. In addition, FLAS also uses the corrected long-read regions to correct the uncorrected ones to further improve the throughput. In our performance tests on Escherichia coli, Saccharomyces cerevisiae, Arabidopsis thaliana and human long reads, FLAS can achieve 22.0-50.6% larger throughput than MECAT. FLAS is 2-13× faster compared to the self-correction algorithms other than MECAT, and its throughput is also 9.8-281.8% larger. The FLAS corrected long reads can be assembled into contigs of 13.1-29.8% larger N50 sizes than MECAT. The FLAS software can be downloaded for free from this site: https://github.com/baoe/flas. Supplementary data are available at Bioinformatics online.
87.8512	57.6362	http://www.ncbi.nlm.nih.gov/pubmed/26833346	checked	Optimization of alignment-based methods for taxonomic binning of metagenomics reads.	Alignment-based taxonomic binning for metagenome characterization proceeds in two steps: reads mapping against a reference database (RDB) and taxonomic assignment according to the best hits. Beyond the sequencing technology and the completeness of the RDB, selecting the optimal configuration of the workflow, in particular the mapper parameters and the best hit selection threshold, to get the highest binning performance remains quite empirical. We developed a statistical framework to perform such optimization at a minimal computational cost. Using an optimization experimental design and simulated datasets for three sequencing technologies, we built accurate prediction models for five performance indicators and then derived the parameter configuration providing the optimal performance. Whatever the mapper and the dataset, we observed that the optimal configuration yielded better performance than the default configuration and that the best hit selection threshold had a large impact on performance. Finally, on a reference dataset from the Human Microbiome Project, we confirmed that the optimized configuration increased the performance compared with the default configuration. Not applicable. magali.dancette@biomerieux.com Supplementary data are available at Bioinformatics online.
86.9151	72.1805	http://www.ncbi.nlm.nih.gov/pubmed/27663499	checked	FastRFS: fast and accurate Robinson-Foulds Supertrees using constrained exact optimization.	The estimation of phylogenetic trees is a major part of many biological dataset analyses, but maximum likelihood approaches are NP-hard and Bayesian MCMC methods do not scale well to even moderate-sized datasets. Supertree methods, which are used to construct trees from trees computed on subsets, are critically important tools for enabling the statistical estimation of phylogenies for large and potentially heterogeneous datasets. Supertree estimation is itself NP-hard, and no current supertree method has sufficient accuracy and scalability to provide good accuracy on the large datasets that supertree methods were designed for, containing thousands of species and many subset trees. We present FastRFS, a new method based on a dynamic programming method we have developed to find an exact solution to the Robinson-Foulds Supertree problem within a constrained search space. FastRFS has excellent accuracy in terms of criterion scores and topological accuracy of the resultant trees, substantially improving on competing methods on a large collection of biological and simulated data. In addition, FastRFS is extremely fast, finishing in minutes on even very large datasets, and in under an hour on a biological dataset with 2228 species. FastRFS is available on github at https://github.com/pranjalv123/FastRFS. warnow@illinois.edu. Supplementary data are available at Bioinformatics online.
86.629	58.0732	http://www.ncbi.nlm.nih.gov/pubmed/29741627	checked	Fast-SG: an alignment-free algorithm for hybrid assembly.	Long-read sequencing technologies are the ultimate solution for genome repeats, allowing near reference-level reconstructions of large genomes. However, long-read de novo assembly pipelines are computationally intense and require a considerable amount of coverage, thereby hindering their broad application to the assembly of large genomes. Alternatively, hybrid assembly methods that combine short- and long-read sequencing technologies can reduce the time and cost required to produce de novo assemblies of large genomes. Here, we propose a new method, called Fast-SG, that uses a new ultrafast alignment-free algorithm specifically designed for constructing a scaffolding graph using light-weight data structures. Fast-SG can construct the graph from either short or long reads. This allows the reuse of efficient algorithms designed for short-read data and permits the definition of novel modular hybrid assembly pipelines. Using comprehensive standard datasets and benchmarks, we show how Fast-SG outperforms the state-of-the-art short-read aligners when building the scaffoldinggraph and can be used to extract linking information from either raw or error-corrected long reads. We also show how a hybrid assembly approach using Fast-SG with shallow long-read coverage (5X) and moderate computational resources can produce long-range and accurate reconstructions of the genomes of Arabidopsis thaliana (Ler-0) and human (NA12878). Fast-SG opens a door to achieve accurate hybrid long-range reconstructions of large genomes with low effort, high portability, and low cost.
86.4667	43.7957	http://www.ncbi.nlm.nih.gov/pubmed/30858580	checked	Best practices for benchmarking germline small-variant calls in human genomes.	Standardized benchmarking approaches are required to assess the accuracy of variants called from sequence data. Although variant-calling tools and the metrics used to assess their performance continue to improve, important challenges remain. Here, as part of the Global Alliance for Genomics and Health (GA4GH), we present a benchmarking framework for variant calling. We provide guidance on how to match variant calls with different representations, define standard performance metrics, and stratify performance by variant type and genome context. We describe limitations of high-confidence calls and regions that can be used as truth sets (for example, single-nucleotide variant concordance of two methods is 99.7% inside versus 76.5% outside high-confidence regions). Our web-based app enables comparison of variant calls against truth sets to obtain a standardized performance report. Our approach has been piloted in the PrecisionFDA variant-calling challenges to identify the best-in-class variant-calling methods within high-confidence regions. Finally, we recommend a set of best practices for using our tools and evaluating the results.
85.9307	14.3849	http://www.ncbi.nlm.nih.gov/pubmed/28035032	checked	Using genotype array data to compare multi- and single-sample variant calls and improve variant call sets from deep coverage whole-genome sequencing data.	Variant calling from next-generation sequencing (NGS) data is susceptible to false positive calls due to sequencing, mapping and other errors. To better distinguish true from false positive calls, we present a method that uses genotype array data from the sequenced samples, rather than public data such as HapMap or dbSNP, to train an accurate classifier using Random Forests. We demonstrate our method on a set of variant calls obtained from 642 African-ancestry genomes from the Consortium on Asthma among African-ancestry Populations in the Americas (CAAPA), sequenced to high depth (30X). We have applied our classifier to compare call sets generated with different calling methods, including both single-sample and multi-sample callers. At a False Positive Rate of 5%, our method determines true positive rates of 97.5%, 95% and 99% on variant calls obtained using Illuminas single-sample caller CASAVA, Real Time Genomics multisample variant caller, and the GATK UnifiedGenotyper, respectively. Since NGS sequencing data may be accompanied by genotype data for the same samples, either collected concurrent to sequencing or from a previous study, our method can be trained on each dataset to provide a more accurate computational validation of site calls compared to generic methods. Moreover, our method allows for adjustment based on allele frequency (e.g. a different set of criteria to determine quality for rare versus common variants) and thereby provides insight into sequencing characteristics that indicate call quality for variants of different frequencies. Code is available on Github at: https://github.com/suyashss/variant_validation. suyashs@stanford.edu or mtaub@jhsph.edu. Supplementary data are available at Bioinformatics online.
85.5442	48.1395	http://www.ncbi.nlm.nih.gov/pubmed/29048532	checked	Lightning-fast genome variant detection with GROM.	Current human whole genome sequencing projects produce massive amounts of data, often creating significant computational challenges. Different approaches have been developed for each type of genome variant and method of its detection, necessitating users to run multiple algorithms to find variants. We present Genome Rearrangement OmniMapper (GROM), a novel comprehensive variant detection algorithm accepting aligned read files as input and finding SNVs, indels, structural variants (SVs), and copy number variants (CNVs). We show that GROM outperforms state-of-the-art methods on 7 validated benchmarks using 2 whole genome sequencing (WGS) data sets. Additionally, GROM boasts lightning-fast run times, analyzing a 50× WGS human data set (NA12878) on commonly available computer hardware in 11 minutes, more than an order of magnitude (up to 72 times) faster than tools detecting a similar range of variants. Addressing the needs of big data analysis, GROM combines in 1 algorithm SNV, indel, SV, and CNV detection, providing superior speed, sensitivity, and precision. GROM is also able to detect CNVs, SNVs, and indels in non-paired-read WGS libraries, as well as SNVs and indels in whole exome or RNA sequencing data sets.
84.5168	36.7201	http://www.ncbi.nlm.nih.gov/pubmed/27153708	checked	BLESS 2: accurate, memory-efficient and fast error correction method.	The most important features of error correction tools for sequencing data are accuracy, memory efficiency and fast runtime. The previous version of BLESS was highly memory-efficient and accurate, but it was too slow to handle reads from large genomes. We have developed a new version of BLESS to improve runtime and accuracy while maintaining a small memory usage. The new version, called BLESS 2, has an error correction algorithm that is more accurate than BLESS, and the algorithm has been parallelized using hybrid MPI and OpenMP programming. BLESS 2 was compared with five top-performing tools, and it was found to be the fastest when it was executed on two computing nodes using MPI, with each node containing twelve cores. Also, BLESS 2 showed at least 11% higher gain while retaining the memory efficiency of the previous version for large genomes. Freely available at https://sourceforge.net/projects/bless-ec dchen@illinois.edu Supplementary data are available at Bioinformatics online.
84.089	30.0957	http://www.ncbi.nlm.nih.gov/pubmed/27153660	checked	BRAT-nova: fast and accurate mapping of bisulfite-treated reads.	In response to increasing amounts of sequencing data, faster and faster aligners need to become available. Here, we introduce BRAT-nova, a completely rewritten and improved implementation of the mapping tool BRAT-BW for bisulfite-treated reads (BS-Seq). BRAT-nova is very fast and accurate. On the human genome, BRAT-nova is 2-7 times faster than state-of-the-art aligners, while maintaining the same percentage of uniquely mapped reads and space usage. On synthetic reads, BRAT-nova is 2-8 times faster than state-of-the-art aligners while maintaining similar mapping accuracy, methylation call accuracy, methylation level accuracy and space efficiency. The software is available in the public domain at http://compbio.cs.ucr.edu/brat/ elenah@cs.ucr.edu Supplementary data are available at Bioinformatics online.
83.6624	19.748	http://www.ncbi.nlm.nih.gov/pubmed/30943889	checked	FeatureSelect: a software for feature selection based on machine learning approaches.	Feature selection, as a preprocessing stage, is a challenging problem in various sciences such as biology, engineering, computer science, and other fields. For this purpose, some studies have introduced tools and softwares such as WEKA. Meanwhile, these tools or softwares are based on filter methods which have lower performance relative to wrapper methods. In this paper, we address this limitation and introduce a software application called FeatureSelect. In addition to filter methods, FeatureSelect consists of optimisation algorithms and three types of learners. It provides a user-friendly and straightforward method of feature selection for use in any kind of research, and can easily be applied to any type of balanced and unbalanced data based on several score functions like accuracy, sensitivity, specificity, etc. RESULTS: In addition to our previously introduced optimisation algorithm (WCC), a total of 10 efficient, well-known and recently developed algorithms have been implemented in FeatureSelect. We applied our software to a range of different datasets and evaluated the performance of its algorithms. Acquired results show that the performances of algorithms are varying on different datasets, but WCC, LCA, FOA, and LA are suitable than others in the overall state. The results also show that wrapper methods are better than filter methods. FeatureSelect is a feature or gene selection software application which is based on wrapper methods. Furthermore, it includes some popular filter methods and generates various comparison diagrams and statistical measurements. It is available from GitHub ( https://github.com/LBBSoft/FeatureSelect ) and is free open source software under an MIT license.
83.4905	79.0791	http://www.ncbi.nlm.nih.gov/pubmed/29036467	checked	SVmine improves structural variation detection by integrative mining of predictions from multiple algorithms.	Structural variation (SV) is an important class of genomic variations in human genomes. A number of SV detection algorithms based on high-throughput sequencing data have been developed, but they have various and often limited level of sensitivity, specificity and breakpoint resolution. Furthermore, since overlaps between predictions of algorithms are low, SV detection based on multiple algorithms, an often-used strategy in real applications, has little effect in improving the performance of SV detection. We develop a computational tool called SVmine for further mining of SV predictions from multiple tools to improve the performance of SV detection. SVmine refines SV predictions by performing local realignment and assess quality of SV predictions based on likelihoods of the realignments. The local realignment is performed against a set of sequences constructed from the reference sequence near the candidate SV by incorporating nearby single nucleotide variations, insertions and deletions. A sandwich alignment algorithm is further used to improve the accuracy of breakpoint positions. We evaluate SVmine on a set of simulated data and real data and find that SVmine has superior sensitivity, specificity and breakpoint estimation accuracy. We also find that SVmine can significantly improve overlaps of SV predictions from other algorithms. SVmine is available at https://github.com/xyc0813/SVmine. ruibinxi@math.pku.edu.cn. Supplementary data are available at Bioinformatics online.
83.3216	7.5325	http://www.ncbi.nlm.nih.gov/pubmed/31185897	checked	Taxonomy based performance metrics for evaluating taxonomic assignment methods.	Metagenomics experiments often make inferences about microbial communities by sequencing 16S and 18S rRNA, and taxonomic assignment is a fundamental step in such studies. This paper addresses the weaknesses in two types of metrics commonly used by previous studies for measuring the performance of existing taxonomic assignment methods: Sequence count based metrics and Binary error measurement. These metrics made performance evaluation results biased, less informative and mutually incomparable. We investigated weaknesses in two types of metrics and proposed new performance metrics including Average Taxonomy Distance (ATD) and ATD_by_Taxa, together with the visualized ATD plot. By comparing the evaluation results from four popular taxonomic assignment methods across three test data sets, we found the new metrics more robust, informative and comparable.
82.4372	48.4735	http://www.ncbi.nlm.nih.gov/pubmed/30936562	training	Assembly of long, error-prone reads using repeat graphs.	Accurate genome assembly is hampered by repetitive regions. Although long single molecule sequencing reads are better able to resolve genomic repeats than short-read data, most long-read assembly algorithms do not provide the repeat characterization necessary for producing optimal assemblies. Here, we present Flye, a long-read assembly algorithm that generates arbitrary paths in an unknown repeat graph, called disjointigs, and constructs an accurate repeat graph from these error-riddled disjointigs. We benchmark Flye against five state-of-the-art assemblers and show that it generates better or comparable assemblies, while being an order of magnitude faster. Flye nearly doubled the contiguity of the human genome assembly (as measured by the NGA50 assembly quality metric) compared with existing assemblers.
81.3309	36.4919	http://www.ncbi.nlm.nih.gov/pubmed/29900080	checked	BCD Beam Search: considering suboptimal partial solutions in Bad Clade Deletion supertrees.	Supertree methods enable the reconstruction of large phylogenies. The supertree problem can be formalized in different ways in order to cope with contradictory information in the input. Some supertree methods are based on encoding the input trees in a matrix; other methods try to find minimum cuts in some graph. Recently, we introduced Bad Clade Deletion (BCD) supertrees which combines the graph-based computation of minimum cuts with optimizing a global objective function on the matrix representation of the input trees. The BCD supertree method has guaranteed polynomial running time and is very swift in practice. The quality of reconstructed supertrees was superior to matrix representation with parsimony (MRP) and usually on par with SuperFine for simulated data; but particularly for biological data, quality of BCD supertrees could not keep up with SuperFine supertrees. Here, we present a beam search extension for the BCD algorithm that keeps alive a constant number of partial solutions in each top-down iteration phase. The guaranteed worst-case running time of the new algorithm is still polynomial in the size of the input. We present an exact and a randomized subroutine to generate suboptimal partial solutions. Both beam search approaches consistently improve supertree quality on all evaluated datasets when keeping 25 suboptimal solutions alive. Supertree quality of the BCD Beam Search algorithm is on par with MRP and SuperFine even for biological data. This is the best performance of a polynomial-time supertree algorithm reported so far.
81.2076	32.3328	http://www.ncbi.nlm.nih.gov/pubmed/30453880	checked	Comparing the performance of selected variant callers using synthetic data and genome segmentation.	High-throughput sequencing has rapidly become an essential part of precision cancer medicine. But validating results obtained from analyzing and interpreting genomic data remains a rate-limiting factor. The gold standard, of course, remains manual validation by expert panels, which is not without its weaknesses, namely high costs in both funding and time as well as the necessarily selective nature of manual validation. But it may be possible to develop more economical, complementary means of validation. In this study we employed four synthetic data sets (variants with known mutations spiked into specific genomic locations) of increasing complexity to assess the sensitivity, specificity, and balanced accuracy of five open-source variant callers: FreeBayes v1.0, VarDict v11.5.1, MuTect v1.1.7, MuTect2, and MuSE v1.0rc. FreeBayes, VarDict, and MuTect were run in bcbio-next gen, and the results were integrated into a single Ensemble call set. The known mutations provided a level of &quot;ground truth&quot; against which we evaluated variant-caller performance. We further facilitated the comparison and evaluation by segmenting the whole genome into 10,000,000 base-pair fragments which yielded 316 segments. Differences among the numbers of true positives were small among the callers, but the numbers of false positives varied much more when the tools were used to analyze sets one through three. Both FreeBayes and VarDict produced strikingly more false positives than did the others, although VarDict, somewhat paradoxically also produced the highest number of true positives. The Ensemble approach yielded results characterized by higher specificity and balanced accuracy and fewer false positives than did any of the five tools used alone. Sensitivity and specificity, however, declined for all five callers as the complexity of the data sets increased, but we did not uncover anything more than limited, weak correlations between caller performance and certain DNA structural features: gene density and guanine-cytosine content. Altogether, MuTect2 performed the best among the callers tested, followed by MuSE and MuTect. Spiking data sets with specific mutations -single-nucleotide variations (SNVs), single-nucleotide polymorphisms (SNPs), or structural variations (SVs) in this study-at known locations in the genome provides an effective and economical way to compare data analyzed by variant callers with ground truth. The method constitutes a viable alternative to the prolonged, expensive, and noncomprehensive assessment by expert panels. It should be further developed and refined, as should other comparatively &quot;lightweight&quot; methods of assessing accuracy. Given that the scientific community has not yet established gold standards for validating NGS-related technologies such as variant callers, developing multiple alternative means for verifying variant-caller accuracy will eventually lead to the establishment of higher-quality standards than could be achieved by prematurely limiting the range of innovative methods explored by members of the community.
79.7873	34.1101	http://www.ncbi.nlm.nih.gov/pubmed/27503227	checked	SRinversion: a tool for detecting short inversions by splitting and re-aligning poorly mapped and unmapped sequencing reads.	Rapid development in sequencing technologies has dramatically improved our ability to detect genetic variants in human genome. However, current methods have variable sensitivities in detecting different types of genetic variants. One type of such genetic variants that is especially hard to detect is inversions. Analysis of public databases showed that few short inversions have been reported so far. Unlike reads that contain small insertions or deletions, which will be considered through gap alignment, reads carrying short inversions often have poor mapping quality or are unmapped, thus are often not further considered. As a result, the majority of short inversions might have been overlooked and require special algorithms for their detection. Here, we introduce SRinversion, a framework to analyze poorly mapped or unmapped reads by splitting and re-aligning them for the purpose of inversion detection. SRinversion is very sensitive to small inversions and can detect those less than 10 bp in size. We applied SRinversion to both simulated data and high-coverage sequencing data from the 1000 Genomes Project and compared the results with those from Pindel, BreakDancer, DELLY, Gustaf and MID. A better performance of SRinversion was achieved for both datasets for the detection of small inversions. SRinversion is implemented in Perl and is publicly available at http://paed.hku.hk/genome/software/SRinversion/index.html CONTACT: yangwl@hku.hkSupplementary information: Supplementary data are available at Bioinformatics online.
79.4523	53.4096	http://www.ncbi.nlm.nih.gov/pubmed/30064374	checked	TOPAZ: asymmetric suffix array neighbourhood search for massive protein databases.	Protein homology search is an important, yet time-consuming, step in everything from protein annotation to metagenomics. Its application, however, has become increasingly challenging, due to the exponential growth of protein databases. In order to perform homology search at the required scale, many methods have been proposed as alternatives to BLAST that make an explicit trade-off between sensitivity and speed. One such method, SANSparallel, uses a parallel implementation of the suffix array neighbourhood search (SANS) technique to achieve high speed and provides several modes to allow for greater sensitivity at the expense of performance. We present a new approach called asymmetric SANS together with scored seeds and an alternative suffix array ordering scheme called optimal substitution ordering. These techniques dramatically improve both the sensitivity and speed of the SANS approach. Our implementation, TOPAZ, is one of the top performing methods in terms of speed, sensitivity and scalability. In our benchmark, searching UniProtKB for homologous proteins to the Dickeya solani proteome, TOPAZ took less than 3 minutes to achieve a sensitivity of 0.84 compared to BLAST. Despite the trade-off homology search methods have to make between sensitivity and speed, TOPAZ stands out as one of the most sensitive and highest performance methods currently available.
78.9288	42.5406	http://www.ncbi.nlm.nih.gov/pubmed/28218240	training	Scaffolding and completing genome assemblies in real-time with nanopore sequencing.	Third generation sequencing technologies provide the opportunity to improve genome assemblies by generating long reads spanning most repeat sequences. However, current analysis methods require substantial amounts of sequence data and computational resources to overcome the high error rates. Furthermore, they can only perform analysis after sequencing has completed, resulting in either over-sequencing, or in a low quality assembly due to under-sequencing. Here we present npScarf, which can scaffold and complete short read assemblies while the long read sequencing run is in progress. It reports assembly metrics in real-time so the sequencing run can be terminated once an assembly of sufficient quality is obtained. In assembling four bacterial and one eukaryotic genomes, we show that npScarf can construct more complete and accurate assemblies while requiring less sequencing data and computational resources than existing methods. Our approach offers a time- and resource-effective strategy for completing short read assemblies.
78.7365	51.9347	http://www.ncbi.nlm.nih.gov/pubmed/26961371	checked	Fast, accurate, and lightweight analysis of BS-treated reads with ERNE 2.	Bisulfite treatment of DNA followed by sequencing (BS-seq) has become a standard technique in epigenetic studies, providing researchers with tools for generating single-base resolution maps of whole methylomes. Aligning bisulfite-treated reads, however, is a computationally difficult task: bisulfite treatment decreases the (lexical) complexity of low-methylated genomic regions, and C-to-T mismatches may reflect cytosine unmethylation rather than SNPs or sequencing errors. Further challenges arise both during and after the alignment phase: data structures used by the aligner should be fast and should fit into main memory, and the methylation-caller output should be somehow compressed, due to its significant size. As far as data structures employed to align bisulfite-treated reads are concerned, solutions proposed in the literature can be roughly grouped into two main categories: those storing pointers at each text position (e.g. hash tables, suffix trees/arrays), and those using the information-theoretic minimum number of bits (e.g. FM indexes and compressed suffix arrays). The former are fast and memory consuming. The latter are much slower and light. In this paper, we try to close this gap proposing a data structure for aligning bisulfite-treated reads which is at the same time fast, light, and very accurate. We reach this objective by combining a recent theoretical result on succinct hashing with a bisulfite-aware hash function. Furthermore, the new versions of the tools implementing our ideas|the aligner ERNE-BS5 2 and the caller ERNE-METH 2|have been extended with increased downstream compatibility (EPP/Bismark cov output formats), output compression, and support for target enrichment protocols. Experimental results on public and simulated WGBS libraries show that our algorithmic solution is a competitive tradeoff between hash-based and BWT-based indexes, being as fast and accurate as the former, and as memory-efficient as the latter. The new functionalities of our bisulfite aligner and caller make it a fast and memory efficient tool, useful to analyze big datasets with little computational resources, to easily process target enrichment data, and produce statistics such as protocol efficiency and coverage as a function of the distance from target regions.
78.7199	61.4049	http://www.ncbi.nlm.nih.gov/pubmed/27604516	checked	From Wet-Lab to Variations: Concordance and Speed of Bioinformatics Pipelines for Whole Genome and Whole Exome Sequencing.	As whole genome sequencing becomes cheaper and faster, it will progressively substitute targeted next-generation sequencing as standard practice in research and diagnostics. However, computing cost-performance ratio is not advancing at an equivalent rate. Therefore, it is essential to evaluate the robustness of the variant detection process taking into account the computing resources required. We have benchmarked six combinations of state-of-the-art read aligners (BWA-MEM and GEM3) and variant callers (FreeBayes, GATK HaplotypeCaller, SAMtools) on whole genome and whole exome sequencing data from the NA12878 human sample. Results have been compared between them and against the NIST Genome in a Bottle (GIAB) variants reference dataset. We report differences in speed of up to 20 times in some steps of the process and have observed that SNV, and to a lesser extent InDel, detection is highly consistent in 70% of the genome. SNV, and especially InDel, detection is less reliable in 20% of the genome, and almost unfeasible in the remaining 10%. These findings will aid in choosing the appropriate tools bearing in mind objectives, workload, and computing infrastructure available.
78.4868	25.6258	http://www.ncbi.nlm.nih.gov/pubmed/31438611	checked	WiPP: Workflow for Improved Peak Picking for Gas Chromatography-Mass Spectrometry (GC-MS) Data.	Lack of reliable peak detection impedes automated analysis of large-scale gas chromatography-mass spectrometry (GC-MS) metabolomics datasets. Performance and outcome of individual peak-picking algorithms can differ widely depending on both algorithmic approach and parameters, as well as data acquisition method. Therefore, comparing and contrasting between algorithms is difficult. Here we present a workflow for improved peak picking (WiPP), a parameter optimising, multi-algorithm peak detection for GC-MS metabolomics. WiPP evaluates the quality of detected peaks using a machine learning-based classification scheme based on seven peak classes. The quality information returned by the classifier for each individual peak is merged with results from different peak detection algorithms to create one final high-quality peak set for immediate down-stream analysis. Medium- and low-quality peaks are kept for further inspection. By applying WiPP to standard compound mixes and a complex biological dataset, we demonstrate that peak detection is improved through the novel way to assign peak quality, an automated parameter optimisation, and results in integration across different embedded peak picking algorithms. Furthermore, our approach can provide an impartial performance comparison of different peak picking algorithms. WiPP is freely available on GitHub (https://github.com/bihealth/WiPP) under MIT licence.
78.4341	100.074	http://www.ncbi.nlm.nih.gov/pubmed/28939423	checked	Evaluation of nine popular de novo assemblers in microbial genome assembly.	Next generation sequencing (NGS) technologies are revolutionizing biology, with Illumina being the most popular NGS platform. Short read assembly is a critical part of most genome studies using NGS. Hence, in this study, the performance of nine well-known assemblers was evaluated in the assembly of seven different microbial genomes. Effect of different read coverage and k-mer parameters on the quality of the assembly were also evaluated on both simulated and actual read datasets. Our results show that the performance of assemblers on real and simulated datasets could be significantly different, mainly because of coverage bias. According to outputs on actual read datasets, for all studied read coverages (of 7×, 25× and 100×), SPAdes and IDBA-UD clearly outperformed other assemblers based on NGA50 and accuracy metrics. Velvet is the most conservative assembler with the lowest NGA50 and error rate.
78.3514	32.4189	http://www.ncbi.nlm.nih.gov/pubmed/30148202	training	Comparison of strategies for scalable causal discovery of latent variable models from mixed data.	Modern technologies allow large, complex biomedical datasets to be collected from patient cohorts. These datasets are comprised of both continuous and categorical data (&quot;Mixed Data&quot;), and essential variables may be unobserved in this data due to the complex nature of biomedical phenomena. Causal inference algorithms can identify important relationships from biomedical data; however, handling the challenges of causal inference over mixed data with unmeasured confounders in a scalable way is still an open problem. Despite recent advances into causal discovery strategies that could potentially handle these challenges; individually, no study currently exists that comprehensively compares these approaches in this setting. In this paper, we present a comparative study that addresses this problem by comparing the accuracy and efficiency of different strategies in large, mixed datasets with latent confounders. We experiment with two extensions of the Fast Causal Inference algorithm: a maximum probability search procedure we recently developed to identify causal orientations more accurately, and a strategy which quickly eliminates unlikely adjacencies in order to achieve scalability to high-dimensional data. We demonstrate that these methods significantly outperform the state of the art in the field by achieving both accurate edge orientations and tractable running time in simulation experiments on datasets with up to 500 variables. Finally, we demonstrate the usability of the best performing approach on real data by applying it to a biomedical dataset of HIV-infected individuals.
78.266	54.7229	http://www.ncbi.nlm.nih.gov/pubmed/31760933	checked	ProbPFP: a multiple sequence alignment algorithm combining hidden Markov model optimized by particle swarm optimization with partition function.	During procedures for conducting multiple sequence alignment, that is so essential to use the substitution score of pairwise alignment. To compute adaptive scores for alignment, researchers usually use Hidden Markov Model or probabilistic consistency methods such as partition function. Recent studies show that optimizing the parameters for hidden Markov model, as well as integrating hidden Markov model with partition function can raise the accuracy of alignment. The combination of partition function and optimized HMM, which could further improve the alignment's accuracy, however, was ignored by these researches. A novel algorithm for MSA called ProbPFP is presented in this paper. It intergrate optimized HMM by particle swarm with partition function. The algorithm of PSO was applied to optimize HMM's parameters. After that, the posterior probability obtained by the HMM was combined with the one obtained by partition function, and thus to calculate an integrated substitution score for alignment. In order to evaluate the effectiveness of ProbPFP, we compared it with 13 outstanding or classic MSA methods. The results demonstrate that the alignments obtained by ProbPFP got the maximum mean TC scores and mean SP scores on these two benchmark datasets: SABmark and OXBench, and it got the second highest mean TC scores and mean SP scores on the benchmark dataset BAliBASE. ProbPFP is also compared with 4 other outstanding methods, by reconstructing the phylogenetic trees for six protein families extracted from the database TreeFam, based on the alignments obtained by these 5 methods. The result indicates that the reference trees are closer to the phylogenetic trees reconstructed from the alignments obtained by ProbPFP than the other methods. We propose a new multiple sequence alignment method combining optimized HMM and partition function in this paper. The performance validates this method could make a great improvement of the alignment's accuracy.
77.9344	20.7786	http://www.ncbi.nlm.nih.gov/pubmed/32167528	checked	GraphBin: Refined binning of metagenomic contigs using assembly graphs.	The field of metagenomics has provided valuable insights into the structure, diversity and ecology within microbial communities. One key step in metagenomics analysis is to assemble reads into longer contigs which are then binned into groups of contigs that belong to different species present in the metagenomic sample. Binning of contigs plays an important role in metagenomics and most available binning algorithms bin contigs using genomic features such as oligonucleotide/k-mer composition and contig coverage. As metagenomic contigs are derived from the assembly process, they are output from the underlying assembly graph which contains valuable connectivity information between contigs that can be used for binning. We propose GraphBin, a new binning method that makes use of the assembly graph and applies a label propagation algorithm to refine the binning result of existing tools.We show that GraphBin can make use of the assembly graphs constructed from both the de Bruijn graph and the overlap-layout-consensus approach. Moreover, we demonstrate improved experimental results from GraphBin in terms of identifying mis-binned contigs and binning of contigs discarded by existing binning tools. To the best of our knowledge, this is the first time that the information from the assembly graph has been used in a tool for the binning of metagenomic contigs. The source code of GraphBin is available at https://github.com/Vini2/GraphBin. Supplementary data are available at Bioinformatics online.
77.9235	100.751	http://www.ncbi.nlm.nih.gov/pubmed/28186220	checked	STELLS2: fast and accurate coalescent-based maximum likelihood inference of species trees from gene tree topologies.	It is well known that gene trees and species trees may have different topologies. One explanation is incomplete lineage sorting, which is commonly modeled by the coalescent process. In multispecies coalescent, a gene tree topology is observed with some probability (called the gene tree probability) for a given species tree. Gene tree probability is the main tool for the program STELLS, which finds the maximum likelihood estimate of the species tree from the given gene tree topologies. However, STELLS becomes slow when data size increases. Recently, several fast species tree inference methods have been developed, which can handle large data. However, these methods often do not fully utilize the information in the gene trees. In this paper, we present an algorithm (called STELLS2) for computing the gene tree probability more efficiently than the original STELLS. The key idea of STELLS2 is taking some 'shortcuts' during the computation and computing the gene tree probability approximately. We apply the STELLS2 algorithm in the species tree inference approach in the original STELLS, which leads to a new maximum likelihood species tree inference method (also called STELLS2). Through simulation we demonstrate that the gene tree probabilities computed by STELLS2 and STELLS have strong correlation. We show that STELLS2 is almost as accurate in species tree inference as STELLS. Also STELLS2 is usually more accurate than several existing methods when there is one allele per species, although STELLS2 is slower than these methods. STELLS2 outperforms these methods significantly when there are multiple alleles per species. The program STELLS2 is available for download at: https://github.com/yufengwudcs/STELLS2. yufeng.wu@uconn.edu. Supplementary data are available at Bioinformatics online.
77.8831	23.8117	http://www.ncbi.nlm.nih.gov/pubmed/31221194	checked	Essential guidelines for computational method benchmarking.	In computational biology and other sciences, researchers are frequently faced with a choice between several computational methods for performing data analyses. Benchmarking studies aim to rigorously compare the performance of different methods using well-characterized benchmark datasets, to determine the strengths of each method or to provide recommendations regarding suitable choices of methods for an analysis. However, benchmarking studies must be carefully designed and implemented to provide accurate, unbiased, and informative results. Here, we summarize key practical guidelines and recommendations for performing high-quality benchmarking analyses, based on our experiences in computational biology.
77.6137	43.522	http://www.ncbi.nlm.nih.gov/pubmed/26614127	checked	MetaQUAST: evaluation of metagenome assemblies.	During the past years we have witnessed the rapid development of new metagenome assembly methods. Although there are many benchmark utilities designed for single-genome assemblies, there is no well-recognized evaluation and comparison tool for metagenomic-specific analogues. In this article, we present MetaQUAST, a modification of QUAST, the state-of-the-art tool for genome assembly evaluation based on alignment of contigs to a reference. MetaQUAST addresses such metagenome datasets features as (i) unknown species content by detecting and downloading reference sequences, (ii) huge diversity by giving comprehensive reports for multiple genomes and (iii) presence of highly relative species by detecting chimeric contigs. We demonstrate MetaQUAST performance by comparing several leading assemblers on one simulated and two real datasets. http://bioinf.spbau.ru/metaquast aleksey.gurevich@spbu.ru Supplementary data are available at Bioinformatics online.
77.4878	74.351	http://www.ncbi.nlm.nih.gov/pubmed/26776207	checked	CSEQ-SIMULATOR: A DATA SIMULATOR FOR CLIP-SEQ EXPERIMENTS.	CLIP-Seq protocols such as PAR-CLIP, HITS-CLIP or iCLIP allow a genome-wide analysis of protein-RNA interactions. For the processing of the resulting short read data, various tools are utilized. Some of these tools were specifically developed for CLIP-Seq data, whereas others were designed for the analysis of RNA-Seq data. To this date, however, it has not been assessed which of the available tools are most appropriate for the analysis of CLIP-Seq data. This is because an experimental gold standard dataset on which methods can be accessed and compared, is still not available. To address this lack of a gold-standard dataset, we here present Cseq-Simulator, a simulator for PAR-CLIP, HITS-CLIP and iCLIP-data. This simulator can be applied to generate realistic datasets that can serve as surrogates for experimental gold standard dataset. In this work, we also show how Cseq-Simulator can be used to perform a comparison of steps of typical CLIP-Seq analysis pipelines, such as the read alignment or the peak calling. These comparisons show which tools are useful in different settings and also allow identifying pitfalls in the data analysis.
76.6842	11.0084	http://www.ncbi.nlm.nih.gov/pubmed/30423094	checked	A fast adaptive algorithm for computing whole-genome homology maps.	Whole-genome alignment is an important problem in genomics for comparing different species, mapping draft assemblies to reference genomes and identifying repeats. However, for large plant and animal genomes, this task remains compute and memory intensive. In addition, current practical methods lack any guarantee on the characteristics of output alignments, thus making them hard to tune for different application requirements. We introduce an approximate algorithm for computing local alignment boundaries between long DNA sequences. Given a minimum alignment length and an identity threshold, our algorithm computes the desired alignment boundaries and identity estimates using kmer-based statistics, and maintains sufficient probabilistic guarantees on the output sensitivity. Further, to prioritize higher scoring alignment intervals, we develop a plane-sweep based filtering technique which is theoretically optimal and practically efficient. Implementation of these ideas resulted in a fast and accurate assembly-to-genome and genome-to-genome mapper. As a result, we were able to map an error-corrected whole-genome NA12878 human assembly to the hg38 human reference genome in about 1 min total execution time and &lt;4 GB memory using eight CPU threads, achieving significant improvement in memory-usage over competing methods. Recall accuracy of computed alignment boundaries was consistently found to be &gt;97% on multiple datasets. Finally, we performed a sensitive self-alignment of the human genome to compute all duplications of length ≥1 Kbp and ≥90% identity. The reported output achieves good recall and covers twice the number of bases than the current UCSC browser's segmental duplication annotation. https://github.com/marbl/MashMap.
76.6516	42.9074	http://www.ncbi.nlm.nih.gov/pubmed/30407485	checked	Whisper: read sorting allows robust mapping of DNA sequencing data.	Mapping reads to a reference genome is often the first step in a sequencing data analysis pipeline. The reduction of sequencing costs implies a need for algorithms able to process increasing amounts of generated data in reasonable time. We present Whisper, an accurate and high-performant mapping tool, based on the idea of sorting reads and then mapping them against suffix arrays for the reference genome and its reverse complement. Employing task and data parallelism as well as storing temporary data on disk result in superior time efficiency at reasonable memory requirements. Whisper excels at large NGS read collections, in particular Illumina reads with typical WGS coverage. The experiments with real data indicate that our solution works in about 15% of the time needed by the well-known BWA-MEM and Bowtie2 tools at a comparable accuracy, validated in a variant calling pipeline. Whisper is available for free from https://github.com/refresh-bio/Whisper or http://sun.aei.polsl.pl/REFRESH/Whisper/. Supplementary data are available at Bioinformatics online.
76.4595	38.3595	http://www.ncbi.nlm.nih.gov/pubmed/31611172	checked	Examining the practical limits of batch effect-correction algorithms: When should you care about batch effects?	Batch effects are technical sources of variation and can confound analysis. While many performance ranking exercises have been conducted to establish the best batch effect-correction algorithm (BECA), we hold the viewpoint that the notion of best is context-dependent. Moreover, alternative questions beyond the simplistic notion of &quot;best&quot; are also interesting: are BECAs robust against various degrees of confounding and if so, what is the limit? Using two different methods for simulating class (phenotype) and batch effects and taking various representative datasets across both genomics (RNA-Seq) and proteomics platforms, we demonstrate that under situations where sample classes and batch factors are moderately confounded, most BECAs are remarkably robust and only weakly affected by upstream normalization procedures. This observation is consistently supported across the multitude of test datasets. BECAs do have limits: When sample classes and batch factors are strongly confounded, BECA performance declines, with variable performance in precision, recall and also batch correction. We also report that while conventional normalization methods have minimal impact on batch effect correction, they do not affect downstream statistical feature selection, and in strongly confounded scenarios, may even outperform BECAs. In other words, removing batch effects is no guarantee of optimal functional analysis. Overall, this study suggests that simplistic performance ranking exercises are quite trivial, and all BECAs are compromises in some context or another.
76.1631	28.0747	http://www.ncbi.nlm.nih.gov/pubmed/27330851	checked	Sparc: a sparsity-based consensus algorithm for long erroneous sequencing reads.	Motivation. The third generation sequencing (3GS) technology generates long sequences of thousands of bases. However, its current error rates are estimated in the range of 15-40%, significantly higher than those of the prevalent next generation sequencing (NGS) technologies (less than 1%). Fundamental bioinformatics tasks such as de novo genome assembly and variant calling require high-quality sequences that need to be extracted from these long but erroneous 3GS sequences. Results. We describe a versatile and efficient linear complexity consensus algorithm Sparc to facilitate de novo genome assembly. Sparc builds a sparse k-mer graph using a collection of sequences from a targeted genomic region. The heaviest path which approximates the most likely genome sequence is searched through a sparsity-induced reweighted graph as the consensus sequence. Sparc supports using NGS and 3GS data together, which leads to significant improvements in both cost efficiency and computational efficiency. Experiments with Sparc show that our algorithm can efficiently provide high-quality consensus sequences using both PacBio and Oxford Nanopore sequencing technologies. With only 30× PacBio data, Sparc can reach a consensus with error rate &lt;0.5%. With the more challenging Oxford Nanopore data, Sparc can also achieve similar error rate when combined with NGS data. Compared with the existing approaches, Sparc calculates the consensus with higher accuracy, and uses approximately 80% less memory and time. Availability. The source code is available for download at https://github.com/yechengxi/Sparc.
75.8941	44.3495	http://www.ncbi.nlm.nih.gov/pubmed/27011215	checked	A Bayesian Assignment Method for Ambiguous Bisulfite Short Reads.	DNA methylation is an epigenetic modification critical for normal development and diseases. The determination of genome-wide DNA methylation at single-nucleotide resolution is made possible by sequencing bisulfite treated DNA with next generation high-throughput sequencing. However, aligning bisulfite short reads to a reference genome remains challenging as only a limited proportion of them (around 50-70%) can be aligned uniquely; a significant proportion, known as multireads, are mapped to multiple locations and thus discarded from downstream analyses, causing financial waste and biased methylation inference. To address this issue, we develop a Bayesian model that assigns multireads to their most likely locations based on the posterior probability derived from information hidden in uniquely aligned reads. Analyses of both simulated data and real hairpin bisulfite sequencing data show that our method can effectively assign approximately 70% of the multireads to their best locations with up to 90% accuracy, leading to a significant increase in the overall mapping efficiency. Moreover, the assignment model shows robust performance with low coverage depth, making it particularly attractive considering the prohibitive cost of bisulfite sequencing. Additionally, results show that longer reads help improve the performance of the assignment model. The assignment model is also robust to varying degrees of methylation and varying sequencing error rates. Finally, incorporating prior knowledge on mutation rate and context specific methylation level into the assignment model increases inference accuracy. The assignment model is implemented in the BAM-ABS package and freely available at https://github.com/zhanglabvt/BAM_ABS.
75.7179	26.1535	http://www.ncbi.nlm.nih.gov/pubmed/27586129	checked	BASE: a practical de novo assembler for large genomes using long NGS reads.	De novo genome assembly using NGS data remains a computation-intensive task especially for large genomes. In practice, efficiency is often a primary concern and favors using a more efficient assembler like SOAPdenovo2. Yet SOAPdenovo2, based on de Bruijn graph, fails to take full advantage of longer NGS reads (say, 150 bp to 250 bp from Illumina HiSeq and MiSeq). Assemblers that are based on string graphs (e.g., SGA), though less popular and also very slow, are more favorable for longer reads. This paper shows a new de novo assembler called BASE. It enhances the classic seed-extension approach by indexing the reads efficiently to generate adaptive seeds that have high probability to appear uniquely in the genome. Such seeds form the basis for BASE to build extension trees and then to use reverse validation to remove the branches based on read coverage and paired-end information, resulting in high-quality consensus sequences of reads sharing the seeds. Such consensus sequences are then extended to contigs. Experiments on two bacteria and four human datasets shows the advantage of BASE in both contig quality and speed in dealing with longer reads. In the experiment on bacteria, two datasets with read length of 100 bp and 250 bp were used.. Especially for the 250 bp dataset, BASE gives much better quality than SOAPdenovo2 and SGA and is simlilar to SPAdes. Regarding speed, BASE is consistently a few times faster than SPAdes and SGA, but still slower than SOAPdenovo2. BASE and Soapdenov2 are further compared using human datasets with read length 100 bp, 150 bp and 250 bp. BASE shows a higher N50 for all datasets, while the improvement becomes more significant when read length reaches 250 bp. Besides, BASE is more-meory efficent than SOAPdenovo2 when sequencing data with error rate. BASE is a practically efficient tool for constructing contig, with significant improvement in quality for long NGS reads. It is relatively easy to extend BASE to include scaffolding.
75.701	44.8295	http://www.ncbi.nlm.nih.gov/pubmed/29218887	checked	A heuristic method for simulating open-data of arbitrary complexity that can be used to compare and evaluate machine learning methods.	A central challenge of developing and evaluating artificial intelligence and machine learning methods for regression and classification is access to data that illuminates the strengths and weaknesses of different methods. Open data plays an important role in this process by making it easy for computational researchers to easily access real data for this purpose. Genomics has in some examples taken a leading role in the open data effort starting with DNA microarrays. While real data from experimental and observational studies is necessary for developing computational methods it is not sufficient. This is because it is not possible to know what the ground truth is in real data. This must be accompanied by simulated data where that balance between signal and noise is known and can be directly evaluated. Unfortunately, there is a lack of methods and software for simulating data with the kind of complexity found in real biological and biomedical systems. We present here the Heuristic Identification of Biological Architectures for simulating Complex Hierarchical Interactions (HIBACHI) method and prototype software for simulating complex biological and biomedical data. Further, we introduce new methods for developing simulation models that generate data that specifically allows discrimination between different machine learning methods.
75.6197	63.5522	http://www.ncbi.nlm.nih.gov/pubmed/26549429	checked	Testing and Validation of Computational Methods for Mass Spectrometry.	High-throughput methods based on mass spectrometry (proteomics, metabolomics, lipidomics, etc.) produce a wealth of data that cannot be analyzed without computational methods. The impact of the choice of method on the overall result of a biological study is often underappreciated, but different methods can result in very different biological findings. It is thus essential to evaluate and compare the correctness and relative performance of computational methods. The volume of the data as well as the complexity of the algorithms render unbiased comparisons challenging. This paper discusses some problems and challenges in testing and validation of computational methods. We discuss the different types of data (simulated and experimental validation data) as well as different metrics to compare methods. We also introduce a new public repository for mass spectrometric reference data sets ( http://compms.org/RefData ) that contains a collection of publicly available data sets for performance evaluation for a wide range of different methods.
75.3723	37.9806	http://www.ncbi.nlm.nih.gov/pubmed/27958387	checked	Performance Evaluation and Online Realization of Data-driven Normalization Methods Used in LC/MS based Untargeted Metabolomics Analysis.	In untargeted metabolomics analysis, several factors (e.g., unwanted experimental &amp;biological variations and technical errors) may hamper the identification of differential metabolic features, which requires the data-driven normalization approaches before feature selection. So far, ≥16 normalization methods have been widely applied for processing the LC/MS based metabolomics data. However, the performance and the sample size dependence of those methods have not yet been exhaustively compared and no online tool for comparatively and comprehensively evaluating the performance of all 16 normalization methods has been provided. In this study, a comprehensive comparison on these methods was conducted. As a result, 16 methods were categorized into three groups based on their normalization performances across various sample sizes. The VSN, the Log Transformation and the PQN were identified as methods of the best normalization performance, while the Contrast consistently underperformed across all sub-datasets of different benchmark data. Moreover, an interactive web tool comprehensively evaluating the performance of 16 methods specifically for normalizing LC/MS based metabolomics data was constructed and hosted at http://server.idrb.cqu.edu.cn/MetaPre/. In summary, this study could serve as a useful guidance to the selection of suitable normalization methods in analyzing the LC/MS based metabolomics data.
75.3687	39.5845	http://www.ncbi.nlm.nih.gov/pubmed/31504211	checked	Accurate and efficient cell lineage tree inference from noisy single cell data: the maximum likelihood perfect phylogeny approach.	Cells in an organism share a common evolutionary history, called cell lineage tree. Cell lineage tree can be inferred from single cell genotypes at genomic variation sites. Cell lineage tree inference from noisy single cell data is a challenging computational problem. Most existing methods for cell lineage tree inference assume uniform uncertainty in genotypes. A key missing aspect is that real single cell data usually has non-uniform uncertainty in individual genotypes. Moreover, existing methods are often sampling based and can be very slow for large data. In this article, we propose a new method called ScisTree, which infers cell lineage tree and calls genotypes from noisy single cell genotype data. Different from most existing approaches, ScisTree works with genotype probabilities of individual genotypes (which can be computed by existing single cell genotype callers). ScisTree assumes the infinite sites model. Given uncertain genotypes with individualized probabilities, ScisTree implements a fast heuristic for inferring cell lineage tree and calling the genotypes that allow the so-called perfect phylogeny and maximize the likelihood of the genotypes. Through simulation, we show that ScisTree performs well on the accuracy of inferred trees, and is much more efficient than existing methods. The efficiency of ScisTree enables new applications including imputation of the so-called doublets. The program ScisTree is available for download at: https://github.com/yufengwudcs/ScisTree. Supplementary data are available at Bioinformatics online.
75.2413	26.8801	http://www.ncbi.nlm.nih.gov/pubmed/28528020	checked	Optimal hybrid sequencing and assembly: Feasibility conditions for accurate genome reconstruction and cost minimization strategy.	Recent advances in high-throughput genome sequencing technologies have enabled the systematic study of various genomes by making whole genome sequencing affordable. Modern sequencers generate a huge number of small sequence fragments called reads, where the read length and the per-base sequencing cost depend on the technology used. To date, many hybrid genome assembly algorithms have been developed that can take reads from multiple read sources to reconstruct the original genome. However, rigorous investigation of the feasibility conditions for complete genome reconstruction and the optimal sequencing strategy for minimizing the sequencing cost has been conspicuously missing. An important aspect of hybrid sequencing and assembly is that the feasibility conditions for genome reconstruction can be satisfied by different combinations of the available read sources, opening up the possibility of optimally combining the sources to minimize the sequencing cost while ensuring accurate genome reconstruction. In this paper, we derive the conditions for whole genome reconstruction from multiple read sources at a given confidence level and also introduce the optimal strategy for combining reads from different sources to minimize the overall sequencing cost. We show that the optimal read set, which simultaneously satisfies the feasibility conditions for genome reconstruction and minimizes the sequencing cost, can be effectively predicted through constrained discrete optimization. Through extensive evaluations based on several genomes and different read sets, we verify the derived feasibility conditions and demonstrate the performance of the proposed optimal hybrid sequencing and assembly strategy.
75.0547	25.058	http://www.ncbi.nlm.nih.gov/pubmed/29554948	checked	Species classifier choice is a key consideration when analysing low-complexity food microbiome data.	The use of shotgun metagenomics to analyse low-complexity microbial communities in foods has the potential to be of considerable fundamental and applied value. However, there is currently no consensus with respect to choice of species classification tool, platform, or sequencing depth. Here, we benchmarked the performances of three high-throughput short-read sequencing platforms, the Illumina MiSeq, NextSeq 500, and Ion Proton, for shotgun metagenomics of food microbiota. Briefly, we sequenced six kefir DNA samples and a mock community DNA sample, the latter constructed by evenly mixing genomic DNA from 13 food-related bacterial species. A variety of bioinformatic tools were used to analyse the data generated, and the effects of sequencing depth on these analyses were tested by randomly subsampling reads. = 0.127). The relative abundances predicted by the classifiers, apart from MetaPhlAn2, were apparently biased by reference genome sizes. Additionally, we observed varying false-positive rates among the classifiers. MetaPhlAn2 had the lowest false-positive rate, whereas SLIMM had the greatest false-positive rate. Strain-level analysis results were also similar across platforms. Each platform correctly identified the strains present in the mock community, but accuracy was improved slightly with greater sequencing depth. Notably, PanPhlAn detected the dominant strains in each kefir sample above 500,000 reads per sample. Again, the outputs from functional profiling analysis using SUPER-FOCUS were generally accordant between the platforms at different sequencing depths. Finally, and expectedly, metagenome assembly completeness was significantly lower on the MiSeq than either on the NextSeq (p = 0.03) or the Proton (p = 0.011), and it improved with increased sequencing depth. Our results demonstrate a remarkable similarity in the results generated by the three sequencing platforms at different sequencing depths, and, in fact, the choice of bioinformatics methodology had a more evident impact on results than the choice of sequencer did.
74.8854	90.5116	http://www.ncbi.nlm.nih.gov/pubmed/31744515	checked	Systematic comparative analysis of single-nucleotide variant detection methods from single-cell RNA sequencing data.	Systematic interrogation of single-nucleotide variants (SNVs) is one of the most promising approaches to delineate the cellular heterogeneity and phylogenetic relationships at the single-cell level. While SNV detection from abundant single-cell RNA sequencing (scRNA-seq) data is applicable and cost-effective in identifying expressed variants, inferring sub-clones, and deciphering genotype-phenotype linkages, there is a lack of computational methods specifically developed for SNV calling in scRNA-seq. Although variant callers for bulk RNA-seq have been sporadically used in scRNA-seq, the performances of different tools have not been assessed. Here, we perform a systematic comparison of seven tools including SAMtools, the GATK pipeline, CTAT, FreeBayes, MuTect2, Strelka2, and VarScan2, using both simulation and scRNA-seq datasets, and identify multiple elements influencing their performance. While the specificities are generally high, with sensitivities exceeding 90% for most tools when calling homozygous SNVs in high-confident coding regions with sufficient read depths, such sensitivities dramatically decrease when calling SNVs with low read depths, low variant allele frequencies, or in specific genomic contexts. SAMtools shows the highest sensitivity in most cases especially with low supporting reads, despite the relatively low specificity in introns or high-identity regions. Strelka2 shows consistently good performance when sufficient supporting reads are provided, while FreeBayes shows good performance in the cases of high variant allele frequencies. We recommend SAMtools, Strelka2, FreeBayes, or CTAT, depending on the specific conditions of usage. Our study provides the first benchmarking to evaluate the performances of different SNV detection tools for scRNA-seq data.
74.1305	45.6097	http://www.ncbi.nlm.nih.gov/pubmed/29444661	checked	RNA-QC-chain: comprehensive and fast quality control for RNA-Seq data.	RNA-Seq has become one of the most widely used applications based on next-generation sequencing technology. However, raw RNA-Seq data may have quality issues, which can significantly distort analytical results and lead to erroneous conclusions. Therefore, the raw data must be subjected to vigorous quality control (QC) procedures before downstream analysis. Currently, an accurate and complete QC of RNA-Seq data requires of a suite of different QC tools used consecutively, which is inefficient in terms of usability, running time, file usage, and interpretability of the results. We developed a comprehensive, fast and easy-to-use QC pipeline for RNA-Seq data, RNA-QC-Chain, which involves three steps: (1) sequencing-quality assessment and trimming; (2) internal (ribosomal RNAs) and external (reads from foreign species) contamination filtering; (3) alignment statistics reporting (such as read number, alignment coverage, sequencing depth and pair-end read mapping information). This package was developed based on our previously reported tool for general QC of next-generation sequencing (NGS) data called QC-Chain, with extensions specifically designed for RNA-Seq data. It has several features that are not available yet in other QC tools for RNA-Seq data, such as RNA sequence trimming, automatic rRNA detection and automatic contaminating species identification. The three QC steps can run either sequentially or independently, enabling RNA-QC-Chain as a comprehensive package with high flexibility and usability. Moreover, parallel computing and optimizations are embedded in most of the QC procedures, providing a superior efficiency. The performance of RNA-QC-Chain has been evaluated with different types of datasets, including an in-house sequencing data, a semi-simulated data, and two real datasets downloaded from public database. Comparisons of RNA-QC-Chain with other QC tools have manifested its superiorities in both function versatility and processing speed. We present here a tool, RNA-QC-Chain, which can be used to comprehensively resolve the quality control processes of RNA-Seq data effectively and efficiently.
73.8984	71.5238	http://www.ncbi.nlm.nih.gov/pubmed/31842956	checked	Transcriptome assembly from long-read RNA-seq alignments with StringTie2.	RNA sequencing using the latest single-molecule sequencing instruments produces reads that are thousands of nucleotides long. The ability to assemble these long reads can greatly improve the sensitivity of long-read analyses. Here we present StringTie2, a reference-guided transcriptome assembler that works with both short and long reads. StringTie2 includes new methods to handle the high error rate of long reads and offers the ability to work with full-length super-reads assembled from short reads, which further improves the quality of short-read assemblies. StringTie2 is more accurate and faster and uses less memory than all comparable short-read and long-read analysis tools.
73.4716	81.2336	http://www.ncbi.nlm.nih.gov/pubmed/30407482	checked	Index suffix-prefix overlaps by (w, k)-minimizer to generate long contigs for reads compression.	Advanced high-throughput sequencing technologies have produced massive amount of reads data, and algorithms have been specially designed to contract the size of these datasets for efficient storage and transmission. Reordering reads with regard to their positions in de novo assembled contigs or in explicit reference sequences has been proven to be one of the most effective reads compression approach. As there is usually no good prior knowledge about the reference sequence, current focus is on the novel construction of de novo assembled contigs. We introduce a new de novo compression algorithm named minicom. This algorithm uses large k-minimizers to index the reads and subgroup those that have the same minimizer. Within each subgroup, a contig is constructed. Then some pairs of the contigs derived from the subgroups are merged into longer contigs according to a (w, k)-minimizer-indexed suffix-prefix overlap similarity between two contigs. This merging process is repeated after the longer contigs are formed until no pair of contigs can be merged. We compare the performance of minicom with two reference-based methods and four de novo methods on 18 datasets (13 RNA-seq datasets and 5 whole genome sequencing datasets). In the compression of single-end reads, minicom obtained the smallest file size for 22 of 34 cases with significant improvement. In the compression of paired-end reads, minicom achieved 20-80% compression gain over the best state-of-the-art algorithm. Our method also achieved a 10% size reduction of compressed files in comparison with the best algorithm under the reads-order preserving mode. These excellent performances are mainly attributed to the exploit of the redundancy of the repetitive substrings in the long contigs. https://github.com/yuansliu/minicom. Supplementary data are available at Bioinformatics online.
73.2558	66.1412	http://www.ncbi.nlm.nih.gov/pubmed/31778143	checked	CellBench: R/Bioconductor software for comparing single-cell RNA-seq analysis methods.	Bioinformatic analysis of single-cell gene expression data is a rapidly evolving field. Hundreds of bespoke methods have been developed in the past few years to deal with various aspects of single-cell analysis and consensus on the most appropriate methods to use under different settings is still emerging. Benchmarking the many methods is therefore of critical importance and since analysis of single-cell data usually involves multi-step pipelines, effective evaluation of pipelines involving different combinations of methods is required. Current benchmarks of single-cell methods are mostly implemented with ad-hoc code that is often difficult to reproduce or extend, and exhaustive manual coding of many combinations is infeasible in most instances. Therefore, new software is needed to manage pipeline benchmarking. The CellBench R software facilitates method comparisons in either a task-centric or combinatorial way to allow pipelines of methods to be evaluated in an effective manner. CellBench automatically runs combinations of methods, provides facilities for measuring running time and delivers output in tabular form which is highly compatible with tidyverse R packages for summary and visualization. Our software has enabled comprehensive benchmarking of single-cell RNA-seq normalization, imputation, clustering, trajectory analysis and data integration methods using various performance metrics obtained from data with available ground truth. CellBench is also amenable to benchmarking other bioinformatics analysis tasks. Available from https://bioconductor.org/packages/CellBench.
72.8005	13.7299	http://www.ncbi.nlm.nih.gov/pubmed/31504206	checked	Fast and accurate correction of optical mapping data via spaced seeds.	Optical mapping data is used in many core genomics applications, including structural variation detection, scaffolding assembled contigs and mis-assembly detection. However, the pervasiveness of spurious and deleted cut sites in the raw data, which are called Rmaps, make assembly and alignment of them challenging. Although there exists another method to error correct Rmap data, named cOMet, it is unable to scale to even moderately large sized genomes. The challenge faced in error correction is in determining pairs of Rmaps that originate from the same region of the same genome. We create an efficient method for determining pairs of Rmaps that contain significant overlaps between them. Our method relies on the novel and nontrivial adaption and application of spaced seeds in the context of optical mapping, which allows for spurious and deleted cut sites to be accounted for. We apply our method to detecting and correcting these errors. The resulting error correction method, referred to as Elmeri, improves upon the results of state-of-the-art correction methods but in a fraction of the time. More specifically, cOMet required 9.9 CPU days to error correct Rmap data generated from the human genome, whereas Elmeri required less than 15 CPU hours and improved the quality of the Rmaps by more than four times compared to cOMet. Elmeri is publicly available under GNU Affero General Public License at https://github.com/LeenaSalmela/Elmeri. Supplementary data are available at Bioinformatics online.
72.4213	36.7617	http://www.ncbi.nlm.nih.gov/pubmed/28833563	checked	Assessment of model accuracy estimations in CASP12.	The record high 42 model accuracy estimation methods were tested in CASP12. The paper presents results of the assessment of these methods in the whole-model and per-residue accuracy modes. Scores from four different model evaluation packages were used as the &quot;ground truth&quot; for assessing accuracy of methods' estimates. They include a rigid-body score-GDT_TS, and three local-structure based scores-LDDT, CAD and SphereGrinder. The ability of methods to identify best models from among several available, predict model's absolute accuracy score, distinguish between good and bad models, predict accuracy of the coordinate error self-estimates, and discriminate between reliable and unreliable regions in the models was assessed. Single-model methods advanced to the point where they are better than clustering methods in picking the best models from decoy sets. On the other hand, consensus methods, taking advantage of the availability of large number of models for the same target protein, are still better in distinguishing between good and bad models and predicting local accuracy of models. The best accuracy estimation methods were shown to perform better with respect to the frozen in time reference clustering method and the results of the best method in the corresponding class of methods from the previous CASP. Top performing single-model methods were shown to do better than all but three CASP12 tertiary structure predictors when evaluated as model selectors.
72.4077	23.4159	http://www.ncbi.nlm.nih.gov/pubmed/27412092	checked	LightAssembler: fast and memory-efficient assembly algorithm for high-throughput sequencing reads.	The deluge of current sequenced data has exceeded Moore's Law, more than doubling every 2 years since the next-generation sequencing (NGS) technologies were invented. Accordingly, we will able to generate more and more data with high speed at fixed cost, but lack the computational resources to store, process and analyze it. With error prone high throughput NGS reads and genomic repeats, the assembly graph contains massive amount of redundant nodes and branching edges. Most assembly pipelines require this large graph to reside in memory to start their workflows, which is intractable for mammalian genomes. Resource-efficient genome assemblers combine both the power of advanced computing techniques and innovative data structures to encode the assembly graph efficiently in a computer memory. LightAssembler is a lightweight assembly algorithm designed to be executed on a desktop machine. It uses a pair of cache oblivious Bloom filters, one holding a uniform sample of [Formula: see text]-spaced sequenced [Formula: see text]-mers and the other holding [Formula: see text]-mers classified as likely correct, using a simple statistical test. LightAssembler contains a light implementation of the graph traversal and simplification modules that achieves comparable assembly accuracy and contiguity to other competing tools. Our method reduces the memory usage by [Formula: see text] compared to the resource-efficient assemblers using benchmark datasets from GAGE and Assemblathon projects. While LightAssembler can be considered as a gap-based sequence assembler, different gap sizes result in an almost constant assembly size and genome coverage. https://github.com/SaraEl-Metwally/LightAssembler CONTACT: sarah_almetwally4@mans.edu.egSupplementary information: Supplementary data are available at Bioinformatics online.
72.1767	46.6937	http://www.ncbi.nlm.nih.gov/pubmed/27940952	checked	HapCUT2: robust and accurate haplotype assembly for diverse sequencing technologies.	Many tools have been developed for haplotype assembly-the reconstruction of individual haplotypes using reads mapped to a reference genome sequence. Due to increasing interest in obtaining haplotype-resolved human genomes, a range of new sequencing protocols and technologies have been developed to enable the reconstruction of whole-genome haplotypes. However, existing computational methods designed to handle specific technologies do not scale well on data from different protocols. We describe a new algorithm, HapCUT2, that extends our previous method (HapCUT) to handle multiple sequencing technologies. Using simulations and whole-genome sequencing (WGS) data from multiple different data types-dilution pool sequencing, linked-read sequencing, single molecule real-time (SMRT) sequencing, and proximity ligation (Hi-C) sequencing-we show that HapCUT2 rapidly assembles haplotypes with best-in-class accuracy for all data types. In particular, HapCUT2 scales well for high sequencing coverage and rapidly assembled haplotypes for two long-read WGS data sets on which other methods struggled. Further, HapCUT2 directly models Hi-C specific error modalities, resulting in significant improvements in error rates compared to HapCUT, the only other method that could assemble haplotypes from Hi-C data. Using HapCUT2, haplotype assembly from a 90× coverage whole-genome Hi-C data set yielded high-resolution haplotypes (78.6% of variants phased in a single block) with high pairwise phasing accuracy (∼98% across chromosomes). Our results demonstrate that HapCUT2 is a robust tool for haplotype assembly applicable to data from diverse sequencing technologies.
71.994	54.1154	http://www.ncbi.nlm.nih.gov/pubmed/31985810	checked	Using Parsimony-Guided Tree Proposals to Accelerate Convergence in Bayesian Phylogenetic Inference.	Sampling across tree space is one of the major challenges in Bayesian phylogenetic inference using Markov chain Monte Carlo (MCMC) algorithms. Standard MCMC tree moves consider small random perturbations of the topology, and select from candidate trees at random or based on the distance between the old and new topologies. MCMC algorithms using such moves tend to get trapped in tree space, making them slow in finding the globally most probable trees (known as 'convergence') and in estimating the correct proportions of the different types of them (known as 'mixing'). Here, we introduce a new class of moves, which propose trees based on their parsimony scores. The proposal distribution derived from the parsimony scores is a quickly computable albeit rough approximation of the conditional posterior distribution over candidate trees. We demonstrate with simulations that parsimony-guided moves correctly sample the uniform distribution of topologies from the prior. We then evaluate their performance against standard moves using six challenging empirical datasets, for which we were able to obtain accurate reference estimates of the posterior using long MCMC runs, a mix of topology proposals, and Metropolis coupling. On these datasets, ranging in size from 357 to 934 taxa and from 1,740 to 5,681 sites, we find that single chains using parsimony-guided moves usually converge an order of magnitude faster than chains using standard moves. They also exhibit better mixing, that is, they cover the most probable trees more quickly. Our results show that tree moves based on quick and dirty estimates of the posterior probability can significantly outperform standard moves. Future research will have to show to what extent the performance of such moves can be improved further by finding better ways of approximating the posterior probability, taking the trade-off between accuracy and speed into account.
71.8236	21.5455	http://www.ncbi.nlm.nih.gov/pubmed/26744021	candidate	Fast and accurate branch lengths estimation for phylogenomic trees.	Branch lengths are an important attribute of phylogenetic trees, providing essential information for many studies in evolutionary biology. Yet, part of the current methodology to reconstruct a phylogeny from genomic information - namely supertree methods - focuses on the topology or structure of the phylogenetic tree, rather than the evolutionary divergences associated to it. Moreover, accurate methods to estimate branch lengths - typically based on probabilistic analysis of a concatenated alignment - are limited by large demands in memory and computing time, and may become impractical when the data sets are too large. Here, we present a novel phylogenomic distance-based method, named ERaBLE (Evolutionary Rates and Branch Length Estimation), to estimate the branch lengths of a given reference topology, and the relative evolutionary rates of the genes employed in the analysis. ERaBLE uses as input data a potentially very large collection of distance matrices, where each matrix is obtained from a different genomic region - either directly from its sequence alignment, or indirectly from a gene tree inferred from the alignment. Our experiments show that ERaBLE is very fast and fairly accurate when compared to other possible approaches for the same tasks. Specifically, it efficiently and accurately deals with large data sets, such as the OrthoMaM v8 database, composed of 6,953 exons from up to 40 mammals. ERaBLE may be used as a complement to supertree methods - or it may provide an efficient alternative to maximum likelihood analysis of concatenated alignments - to estimate branch lengths from phylogenomic data sets.
71.6109	38.0438	http://www.ncbi.nlm.nih.gov/pubmed/27547936	candidate	Genome-Wide SNP Calling from Genotyping by Sequencing (GBS) Data: A Comparison of Seven Pipelines and Two Sequencing Technologies.	Next-generation sequencing (NGS) has revolutionized plant and animal research in many ways including new methods of high throughput genotyping. Genotyping-by-sequencing (GBS) has been demonstrated to be a robust and cost-effective genotyping method capable of producing thousands to millions of SNPs across a wide range of species. Undoubtedly, the greatest barrier to its broader use is the challenge of data analysis. Herein we describe a comprehensive comparison of seven GBS bioinformatics pipelines developed to process raw GBS sequence data into SNP genotypes. We compared five pipelines requiring a reference genome (TASSEL-GBS v1&amp; v2, Stacks, IGST, and Fast-GBS) and two de novo pipelines that do not require a reference genome (UNEAK and Stacks). Using Illumina sequence data from a set of 24 re-sequenced soybean lines, we performed SNP calling with these pipelines and compared the GBS SNP calls with the re-sequencing data to assess their accuracy. The number of SNPs called without a reference genome was lower (13k to 24k) than with a reference genome (25k to 54k SNPs) while accuracy was high (92.3 to 98.7%) for all but one pipeline (TASSEL-GBSv1, 76.1%). Among pipelines offering a high accuracy (&gt;95%), Fast-GBS called the greatest number of polymorphisms (close to 35,000 SNPs + Indels) and yielded the highest accuracy (98.7%). Using Ion Torrent sequence data for the same 24 lines, we compared the performance of Fast-GBS with that of TASSEL-GBSv2. It again called more polymorphisms (25.8K vs 22.9K) and these proved more accurate (95.2 vs 91.1%). Typically, SNP catalogues called from the same sequencing data using different pipelines resulted in highly overlapping SNP catalogues (79-92% overlap). In contrast, overlap between SNP catalogues obtained using the same pipeline but different sequencing technologies was less extensive (~50-70%).
71.1833	19.8618	http://www.ncbi.nlm.nih.gov/pubmed/28822795	candidate	Strategies for analyzing bisulfite sequencing data.	DNA methylation is one of the main epigenetic modifications in the eukaryotic genome; it has been shown to play a role in cell-type specific regulation of gene expression, and therefore cell-type identity. Bisulfite sequencing is the gold-standard for measuring methylation over the genomes of interest. Here, we review several techniques used for the analysis of high-throughput bisulfite sequencing. We introduce specialized short-read alignment techniques as well as pre/post-alignment quality check methods to ensure data quality. Furthermore, we discuss subsequent analysis steps after alignment. We introduce various differential methylation methods and compare their performance using simulated and real bisulfite sequencing datasets. We also discuss the methods used to segment methylomes in order to pinpoint regulatory regions. We introduce annotation methods that can be used for further classification of regions returned by segmentation and differential methylation methods. Finally, we review software packages that implement strategies to efficiently deal with large bisulfite sequencing datasets locally and we discuss online analysis workflows that do not require any prior programming skills. The analysis strategies described in this review will guide researchers at any level to the best practices of bisulfite sequencing analysis.
70.4598	31.7927	http://www.ncbi.nlm.nih.gov/pubmed/27156482	candidate	Improved metagenome assemblies and taxonomic binning using long-read circular consensus sequence data.	DNA assembly is a core methodological step in metagenomic pipelines used to study the structure and function within microbial communities. Here we investigate the utility of Pacific Biosciences long and high accuracy circular consensus sequencing (CCS) reads for metagenomic projects. We compared the application and performance of both PacBio CCS and Illumina HiSeq data with assembly and taxonomic binning algorithms using metagenomic samples representing a complex microbial community. Eight SMRT cells produced approximately 94 Mb of CCS reads from a biogas reactor microbiome sample that averaged 1319 nt in length and 99.7% accuracy. CCS data assembly generated a comparative number of large contigs greater than 1 kb, to those assembled from a ~190x larger HiSeq dataset (~18 Gb) produced from the same sample (i.e approximately 62% of total contigs). Hybrid assemblies using PacBio CCS and HiSeq contigs produced improvements in assembly statistics, including an increase in the average contig length and number of large contigs. The incorporation of CCS data produced significant enhancements in taxonomic binning and genome reconstruction of two dominant phylotypes, which assembled and binned poorly using HiSeq data alone. Collectively these results illustrate the value of PacBio CCS reads in certain metagenomics applications.
70.4413	40.1273	http://www.ncbi.nlm.nih.gov/pubmed/27378303	candidate	deBGA: read alignment with de Bruijn graph-based seed and extension.	As high-throughput sequencing (HTS) technology becomes ubiquitous and the volume of data continues to rise, HTS read alignment is becoming increasingly rate-limiting, which keeps pressing the development of novel read alignment approaches. Moreover, promising novel applications of HTS technology require aligning reads to multiple genomes instead of a single reference; however, it is still not viable for the state-of-the-art aligners to align large numbers of reads to multiple genomes. We propose de Bruijn Graph-based Aligner (deBGA), an innovative graph-based seed-and-extension algorithm to align HTS reads to a reference genome that is organized and indexed using a de Bruijn graph. With its well-handling of repeats, deBGA is substantially faster than state-of-the-art approaches while maintaining similar or higher sensitivity and accuracy. This makes it particularly well-suited to handle the rapidly growing volumes of sequencing data. Furthermore, it provides a promising solution for aligning reads to multiple genomes and graph-based references in HTS applications. deBGA is available at: https://github.com/hitbc/deBGA CONTACT: ydwang@hit.edu.cnSupplementary information: Supplementary data are available at Bioinformatics online.
70.2489	38.9108	http://www.ncbi.nlm.nih.gov/pubmed/32329220	candidate	Chromosome-level hybrid de novo genome assemblies as an attainable option for non-model insects.	The emergence of third generation sequencing (3GS; long-reads) is making closer the goal of chromosome-size fragments in de novo genome assemblies. This allows the exploration of new and broader questions on genome evolution for a number of non-model organisms. However, long-read technologies result in higher sequencing error rates and therefore impose an elevated cost of sufficient coverage to achieve high enough quality. In this context, hybrid assemblies, combining short-reads and long-reads provide an alternative efficient and cost-effective approach to generate de novo, chromosome-level genome assemblies. The array of available software programs for hybrid genome assembly, sequence correction and manipulation are constantly being expanded and improved. This makes it difficult for non-experts to find efficient, fast and tractable computational solutions for genome assembly, especially in the case of non-model organisms lacking a reference genome or one from a closely related species. In this study, we review and test the most recent pipelines for hybrid assemblies, comparing the model organism Drosophila melanogaster to a non-model cactophilic Drosophila, D. mojavensis. We show that it is possible to achieve excellent contiguity on this non-model organism using the DBG2OLC pipeline.
70.2099	31.232	http://www.ncbi.nlm.nih.gov/pubmed/28056762	candidate	HiC-bench: comprehensive and reproducible Hi-C data analysis designed for parameter exploration and benchmarking.	Chromatin conformation capture techniques have evolved rapidly over the last few years and have provided new insights into genome organization at an unprecedented resolution. Analysis of Hi-C data is complex and computationally intensive involving multiple tasks and requiring robust quality assessment. This has led to the development of several tools and methods for processing Hi-C data. However, most of the existing tools do not cover all aspects of the analysis and only offer few quality assessment options. Additionally, availability of a multitude of tools makes scientists wonder how these tools and associated parameters can be optimally used, and how potential discrepancies can be interpreted and resolved. Most importantly, investigators need to be ensured that slight changes in parameters and/or methods do not affect the conclusions of their studies. To address these issues (compare, explore and reproduce), we introduce HiC-bench, a configurable computational platform for comprehensive and reproducible analysis of Hi-C sequencing data. HiC-bench performs all common Hi-C analysis tasks, such as alignment, filtering, contact matrix generation and normalization, identification of topological domains, scoring and annotation of specific interactions using both published tools and our own. We have also embedded various tasks that perform quality assessment and visualization. HiC-bench is implemented as a data flow platform with an emphasis on analysis reproducibility. Additionally, the user can readily perform parameter exploration and comparison of different tools in a combinatorial manner that takes into account all desired parameter settings in each pipeline task. This unique feature facilitates the design and execution of complex benchmark studies that may involve combinations of multiple tool/parameter choices in each step of the analysis. To demonstrate the usefulness of our platform, we performed a comprehensive benchmark of existing and new TAD callers exploring different matrix correction methods, parameter settings and sequencing depths. Users can extend our pipeline by adding more tools as they become available. HiC-bench consists an easy-to-use and extensible platform for comprehensive analysis of Hi-C datasets. We expect that it will facilitate current analyses and help scientists formulate and test new hypotheses in the field of three-dimensional genome organization.
69.9706	90.278	http://www.ncbi.nlm.nih.gov/pubmed/29083403	checked	An objective comparison of cell-tracking algorithms.	We present a combined report on the results of three editions of the Cell Tracking Challenge, an ongoing initiative aimed at promoting the development and objective evaluation of cell segmentation and tracking algorithms. With 21 participating algorithms and a data repository consisting of 13 data sets from various microscopy modalities, the challenge displays today's state-of-the-art methodology in the field. We analyzed the challenge results using performance measures for segmentation and tracking that rank all participating methods. We also analyzed the performance of all of the algorithms in terms of biological measures and practical usability. Although some methods scored high in all technical aspects, none obtained fully correct solutions. We found that methods that either take prior information into account using learning strategies or analyze cells in a global spatiotemporal video context performed better than other methods under the segmentation and tracking scenarios included in the challenge.
69.9698	32.6274	http://www.ncbi.nlm.nih.gov/pubmed/28560825	candidate	PhredEM: a phred-score-informed genotype-calling approach for next-generation sequencing studies.	A fundamental challenge in analyzing next-generation sequencing (NGS) data is to determine an individual's genotype accurately, as the accuracy of the inferred genotype is essential to downstream analyses. Correctly estimating the base-calling error rate is critical to accurate genotype calls. Phred scores that accompany each call can be used to decide which calls are reliable. Some genotype callers, such as GATK and SAMtools, directly calculate the base-calling error rates from phred scores or recalibrated base quality scores. Others, such as SeqEM, estimate error rates from the read data without using any quality scores. It is also a common quality control procedure to filter out reads with low phred scores. However, choosing an appropriate phred score threshold is problematic as a too high threshold may lose data, while a too low threshold may introduce errors. We propose a new likelihood-based genotype-calling approach that exploits all reads and estimates the per-base error rates by incorporating phred scores through a logistic regression model. The approach, which we call PhredEM, uses the expectation-maximization (EM) algorithm to obtain consistent estimates of genotype frequencies and logistic regression parameters. It also includes a simple, computationally efficient screening algorithm to identify loci that are estimated to be monomorphic, so that only loci estimated to be nonmonomorphic require application of the EM algorithm. Like GATK, PhredEM can be used together with a linkage-disequilibrium-based method such as Beagle, which can further improve genotype calling as a refinement step. We evaluate the performance of PhredEM using both simulated data and real sequencing data from the UK10K project and the 1000 Genomes project. The results demonstrate that PhredEM performs better than either GATK or SeqEM, and that PhredEM is an improved, robust, and widely applicable genotype-calling approach for NGS studies. The relevant software is freely available.
69.2196	67.7108	http://www.ncbi.nlm.nih.gov/pubmed/28274198	candidate	A new parallel pipeline for DNA methylation analysis of long reads datasets.	DNA methylation is an important mechanism of epigenetic regulation in development and disease. New generation sequencers allow genome-wide measurements of the methylation status by reading short stretches of the DNA sequence (Methyl-seq). Several software tools for methylation analysis have been proposed over recent years. However, the current trend is that the new sequencers and the ones expected for an upcoming future yield sequences of increasing length, making these software tools inefficient and obsolete. In this paper, we propose a new software based on a strategy for methylation analysis of Methyl-seq sequencing data that requires much shorter execution times while yielding a better level of sensitivity, particularly for datasets composed of long reads. This strategy can be exported to other methylation, DNA and RNA analysis tools. The developed software tool achieves execution times one order of magnitude shorter than the existing tools, while yielding equal sensitivity for short reads and even better sensitivity for long reads.
68.9418	74.6331	http://www.ncbi.nlm.nih.gov/pubmed/27102907	candidate	Empirical estimation of sequencing error rates using smoothing splines.	Next-generation sequencing has been used by investigators to address a diverse range of biological problems through, for example, polymorphism and mutation discovery and microRNA profiling. However, compared to conventional sequencing, the error rates for next-generation sequencing are often higher, which impacts the downstream genomic analysis. Recently, Wang et al. (BMC Bioinformatics 13:185, 2012) proposed a shadow regression approach to estimate the error rates for next-generation sequencing data based on the assumption of a linear relationship between the number of reads sequenced and the number of reads containing errors (denoted as shadows). However, this linear read-shadow relationship may not be appropriate for all types of sequence data. Therefore, it is necessary to estimate the error rates in a more reliable way without assuming linearity. We proposed an empirical error rate estimation approach that employs cubic and robust smoothing splines to model the relationship between the number of reads sequenced and the number of shadows. We performed simulation studies using a frequency-based approach to generate the read and shadow counts directly, which can mimic the real sequence counts data structure. Using simulation, we investigated the performance of the proposed approach and compared it to that of shadow linear regression. The proposed approach provided more accurate error rate estimations than the shadow linear regression approach for all the scenarios tested. We also applied the proposed approach to assess the error rates for the sequence data from the MicroArray Quality Control project, a mutation screening study, the Encyclopedia of DNA Elements project, and bacteriophage PhiX DNA samples. The proposed empirical error rate estimation approach does not assume a linear relationship between the error-free read and shadow counts and provides more accurate estimations of error rates for next-generation, short-read sequencing data.
68.7263	31.3534	http://www.ncbi.nlm.nih.gov/pubmed/28541403	candidate	Flexbar 3.0 - SIMD and multicore parallelization.	High-throughput sequencing machines can process many samples in a single run. For Illumina systems, sequencing reads are barcoded with an additional DNA tag that is contained in the respective sequencing adapters. The recognition of barcode and adapter sequences is hence commonly needed for the analysis of next-generation sequencing data. Flexbar performs demultiplexing based on barcodes and adapter trimming for such data. The massive amounts of data generated on modern sequencing machines demand that this preprocessing is done as efficiently as possible. We present Flexbar 3.0, the successor of the popular program Flexbar. It employs now twofold parallelism: multi-threading and additionally SIMD vectorization. Both types of parallelism are used to speed-up the computation of pair-wise sequence alignments, which are used for the detection of barcodes and adapters. Furthermore, new features were included to cover a wide range of applications. We evaluated the performance of Flexbar based on a simulated sequencing dataset. Our program outcompetes other tools in terms of speed and is among the best tools in the presented quality benchmark. https://github.com/seqan/flexbar. johannes.roehr@fu-berlin.de or knut.reinert@fu-berlin.de.
68.5872	16.7247	http://www.ncbi.nlm.nih.gov/pubmed/29390973	candidate	MPBoot: fast phylogenetic maximum parsimony tree inference and bootstrap approximation.	The nonparametric bootstrap is widely used to measure the branch support of phylogenetic trees. However, bootstrapping is computationally expensive and remains a bottleneck in phylogenetic analyses. Recently, an ultrafast bootstrap approximation (UFBoot) approach was proposed for maximum likelihood analyses. However, such an approach is still missing for maximum parsimony. To close this gap we present MPBoot, an adaptation and extension of UFBoot to compute branch supports under the maximum parsimony principle. MPBoot works for both uniform and non-uniform cost matrices. Our analyses on biological DNA and protein showed that under uniform cost matrices, MPBoot runs on average 4.7 (DNA) to 7 times (protein data) (range: 1.2-20.7) faster than the standard parsimony bootstrap implemented in PAUP*; but 1.6 (DNA) to 4.1 times (protein data) slower than the standard bootstrap with a fast search routine in TNT (fast-TNT). However, for non-uniform cost matrices MPBoot is 5 (DNA) to 13 times (protein data) (range:0.3-63.9) faster than fast-TNT. We note that MPBoot achieves better scores more frequently than PAUP* and fast-TNT. However, this effect is less pronounced if an intensive but slower search in TNT is invoked. Moreover, experiments on large-scale simulated data show that while both PAUP* and TNT bootstrap estimates are too conservative, MPBoot bootstrap estimates appear more unbiased. MPBoot provides an efficient alternative to the standard maximum parsimony bootstrap procedure. It shows favorable performance in terms of run time, the capability of finding a maximum parsimony tree, and high bootstrap accuracy on simulated as well as empirical data sets. MPBoot is easy-to-use, open-source and available at http://www.cibiv.at/software/mpboot .
68.3078	42.476	http://www.ncbi.nlm.nih.gov/pubmed/28968788	candidate	CSAR: a contig scaffolding tool using algebraic rearrangements.	Advances in next generation sequencing have generated massive amounts of short reads. However, assembling genome sequences from short reads still remains a challenging task. Due to errors in reads and large repeats in the genome, many of current assembly tools usually produce just collections of contigs whose relative positions and orientations along the genome being sequenced are still unknown. To address this issue, a scaffolding process to order and orient the contigs of a draft genome is needed for completing the genome sequence. In this work, we propose a new scaffolding tool called CSAR that can efficiently and more accurately order and orient the contigs of a given draft genome based on a reference genome of a related organism. In particular, the reference genome required by CSAR is not necessary to be complete in sequence. Our experimental results on real datasets have shown that CSAR outperforms other similar tools such as Projector2, OSLay and Mauve Aligner in terms of average sensitivity, precision, F-score, genome coverage, NGA50 and running time. The program of CSAR can be downloaded from https://github.com/ablab-nthu/CSAR. hchiu@mail.ncku.edu.tw or cllu@cs.nthu.edu.tw. Supplementary data are available at Bioinformatics online.
68.2597	11.9008	http://www.ncbi.nlm.nih.gov/pubmed/29642840	candidate	iSeg: an efficient algorithm for segmentation of genomic and epigenomic data.	Identification of functional elements of a genome often requires dividing a sequence of measurements along a genome into segments where adjacent segments have different properties, such as different mean values. Despite dozens of algorithms developed to address this problem in genomics research, methods with improved accuracy and speed are still needed to effectively tackle both existing and emerging genomic and epigenomic segmentation problems. We designed an efficient algorithm, called iSeg, for segmentation of genomic and epigenomic profiles. iSeg first utilizes dynamic programming to identify candidate segments and test for significance. It then uses a novel data structure based on two coupled balanced binary trees to detect overlapping significant segments and update them simultaneously during searching and refinement stages. Refinement and merging of significant segments are performed at the end to generate the final set of segments. By using an objective function based on the p-values of the segments, the algorithm can serve as a general computational framework to be combined with different assumptions on the distributions of the data. As a general segmentation method, it can segment different types of genomic and epigenomic data, such as DNA copy number variation, nucleosome occupancy, nuclease sensitivity, and differential nuclease sensitivity data. Using simple t-tests to compute p-values across multiple datasets of different types, we evaluate iSeg using both simulated and experimental datasets and show that it performs satisfactorily when compared with some other popular methods, which often employ more sophisticated statistical models. Implemented in C++, iSeg is also very computationally efficient, well suited for large numbers of input profiles and data with very long sequences. We have developed an efficient general-purpose segmentation tool and showed that it had comparable or more accurate results than many of the most popular segment-calling algorithms used in contemporary genomic data analysis. iSeg is capable of analyzing datasets that have both positive and negative values. Tunable parameters allow users to readily adjust the statistical stringency to best match the biological nature of individual datasets, including widely or sparsely mapped genomic datasets or those with non-normal distributions.
68.2421	47.4918	http://www.ncbi.nlm.nih.gov/pubmed/27323088	candidate	Multi-threading the generation of Burrows-Wheeler Alignment.	Along with recent progress in next-generation sequencing technology, it has become easier to process larger amounts of genome sequencing data at a lower cost. The most time-consuming step of next-generation sequencing data analysis involves the mapping of read data into a reference genome. Although the Burrows-Wheeler Alignment (BWA) tool is one of the most widely used open-source software tools for aligning read sequences, it still has a limitation in that it does not fully support a multi-thread mechanism during the alignment generation step. In this article, we propose a BWA-MT tool based on BWA that supports multi-thread mechanisms for processing alignment generation. To evaluate BWA-MT, we used an evaluation system equipped with 24 cores and 128 GB of memory. As workloads, we used the hg19 human genome reference sequence and sequences of various read sizes from the 1 to 40 M spots. In our evaluation, BWA-MT showed a maximum of 3.66-times better performance, and generated the same Sequence Alignment/Map result file as that of BWA. Although the ability to speed up the procedure might be dependent on computing resources, we confirmed that BWA-MT is a highly effective and fast alignment tool.
68.0194	55.4598	http://www.ncbi.nlm.nih.gov/pubmed/28839141	candidate	On the performance of pre-microRNA detection algorithms.	MicroRNAs are crucial for post-transcriptional gene regulation, and their dysregulation has been associated with diseases like cancer and, therefore, their analysis has become popular. The experimental discovery of miRNAs is cumbersome and, thus, many computational tools have been proposed. Here we assess 13 ab initio pre-miRNA detection approaches using all relevant, published, and novel data sets while judging algorithm performance based on ten intrinsic performance measures. We present an extensible framework, izMiR, which allows for the unbiased comparison of existing algorithms, adding new ones, and combining multiple approaches into ensemble methods. In an exhaustive attempt, we condense the results of millions of computations and show that no method is clearly superior; however, we provide a guideline for biomedical researchers to select a tool. Finally, we demonstrate that combining all of the methods into one ensemble approach, for the first time, allows reliable purely computational pre-miRNA detection in large eukaryotic genomes.As the experimental discovery of microRNAs (miRNAs) is cumbersome, computational tools have been developed for the prediction of pre-miRNAs. Here the authors develop a framework to assess the performance of existing and novel pre-miRNA prediction tools and provide guidelines for selecting an appropriate approach for a given data set.
67.9147	57.7632	http://www.ncbi.nlm.nih.gov/pubmed/28749987	candidate	DUDE-Seq: Fast, flexible, and robust denoising for targeted amplicon sequencing.	We consider the correction of errors from nucleotide sequences produced by next-generation targeted amplicon sequencing. The next-generation sequencing (NGS) platforms can provide a great deal of sequencing data thanks to their high throughput, but the associated error rates often tend to be high. Denoising in high-throughput sequencing has thus become a crucial process for boosting the reliability of downstream analyses. Our methodology, named DUDE-Seq, is derived from a general setting of reconstructing finite-valued source data corrupted by a discrete memoryless channel and effectively corrects substitution and homopolymer indel errors, the two major types of sequencing errors in most high-throughput targeted amplicon sequencing platforms. Our experimental studies with real and simulated datasets suggest that the proposed DUDE-Seq not only outperforms existing alternatives in terms of error-correction capability and time efficiency, but also boosts the reliability of downstream analyses. Further, the flexibility of DUDE-Seq enables its robust application to different sequencing platforms and analysis pipelines by simple updates of the noise model. DUDE-Seq is available at http://data.snu.ac.kr/pub/dude-seq.
67.7172	28.199	http://www.ncbi.nlm.nih.gov/pubmed/27759079	candidate	From next-generation resequencing reads to a high-quality variant data set.	Sequencing has revolutionized biology by permitting the analysis of genomic variation at an unprecedented resolution. High-throughput sequencing is fast and inexpensive, making it accessible for a wide range of research topics. However, the produced data contain subtle but complex types of errors, biases and uncertainties that impose several statistical and computational challenges to the reliable detection of variants. To tap the full potential of high-throughput sequencing, a thorough understanding of the data produced as well as the available methodologies is required. Here, I review several commonly used methods for generating and processing next-generation resequencing data, discuss the influence of errors and biases together with their resulting implications for downstream analyses and provide general guidelines and recommendations for producing high-quality single-nucleotide polymorphism data sets from raw reads by highlighting several sophisticated reference-based methods representing the current state of the art.
67.5791	43.3504	http://www.ncbi.nlm.nih.gov/pubmed/28205674	candidate	MapReduce for accurate error correction of next-generation sequencing data.	Next-generation sequencing platforms have produced huge amounts of sequence data. This is revolutionizing every aspect of genetic and genomic research. However, these sequence datasets contain quite a number of machine-induced errors-e.g. errors due to substitution can be as high as 2.5%. Existing error-correction methods are still far from perfect. In fact, more errors are sometimes introduced than correct corrections, especially by the prevalent k-mer based methods. The existing methods have also made limited exploitation of on-demand cloud computing. We introduce an error-correction method named MEC, which uses a two-layered MapReduce technique to achieve high correction performance. In the first layer, all the input sequences are mapped to groups to identify candidate erroneous bases in parallel. In the second layer, the erroneous bases at the same position are linked together from all the groups for making statistically reliable corrections. Experiments on real and simulated datasets show that our method outperforms existing methods remarkably. Its per-position error rate is consistently the lowest, and the correction gain is always the highest. The source code is available at bioinformatics.gxu.edu.cn/ngs/mec. wongls@comp.nus.edu.sg or jinyan.li@uts.edu.au. Supplementary data are available at Bioinformatics online.
67.5537	29.9163	http://www.ncbi.nlm.nih.gov/pubmed/32322368	candidate	A comparison of methods accounting for batch effects in differential expression analysis of UMI count based single cell RNA sequencing.	Accounting for batch effects, especially latent batch effects, in differential expression (DE) analysis is critical for identifying true biological effects. Single-cell RNA sequencing (scRNA-seq) is a powerful tool for quantifying cell-to-cell variation in transcript abundance and characterizing cellular dynamics. Although many scRNA-seq DE analysis methods accommodate known batch variables, their performance has not been systematically evaluated. Moreover, the challenge of accounting for latent batch variables in scRNA-seq DE analysis is largely unmet. In contrast, many methods have been developed to account for batch variables (either known or latent) in other high-dimensional data, especially bulk RNA-seq. We extensively evaluate 11 methods for batch variables in different scRNA-seq DE analysis scenarios, with a primary focus on latent batch variables. We demonstrate that for known batch variables, incorporating them as covariates into a regression model outperformed approaches using a batch-corrected matrix. For latent batches, fixed effects models have inflated FDRs, whereas aggregation-based methods and mixed effects models have significant power loss. Surrogate variable based methods generally control the FDR well while achieving good power with small group effects. However, their performance (except that of SVA) deteriorated substantially in scenarios involving large group effects and/or group label impurity. In these settings, SVA achieves relatively good performance despite an occasionally inflated FDR (up to 0.2). Finally we make the following recommendations for scRNA-seq DE analysis: 1) incorporate known batch variables instead of using batch-corrected data; and 2) employ SVA for latent batch correction. However, better methods are still needed to fully unleash the power of scRNA-seq.
67.5016	1.9822	http://www.ncbi.nlm.nih.gov/pubmed/28093407	candidate	Protein multiple sequence alignment benchmarking through secondary structure prediction.	Multiple sequence alignment (MSA) is commonly used to analyze sets of homologous protein or DNA sequences. This has lead to the development of many methods and packages for MSA over the past 30 years. Being able to compare different methods has been problematic and has relied on gold standard benchmark datasets of 'true' alignments or on MSA simulations. A number of protein benchmark datasets have been produced which rely on a combination of manual alignment and/or automated superposition of protein structures. These are either restricted to very small MSAs with few sequences or require manual alignment which can be subjective. In both cases, it remains very difficult to properly test MSAs of more than a few dozen sequences. PREFAB and HomFam both rely on using a small subset of sequences of known structure and do not fairly test the quality of a full MSA. In this paper we describe QuanTest, a fully automated and highly scalable test system for protein MSAs which is based on using secondary structure prediction accuracy (SSPA) to measure alignment quality. This is based on the assumption that better MSAs will give more accurate secondary structure predictions when we include sequences of known structure. SSPA measures the quality of an entire alignment however, not just the accuracy on a handful of selected sequences. It can be scaled to alignments of any size but here we demonstrate its use on alignments of either 200 or 1000 sequences. This allows the testing of slow accurate programs as well as faster, less accurate ones. We show that the scores from QuanTest are highly correlated with existing benchmark scores. We also validate the method by comparing a wide range of MSA alignment options and by including different levels of mis-alignment into MSA, and examining the effects on the scores. QuanTest is available from http://www.bioinf.ucd.ie/download/QuanTest.tgz. quan.le@ucd.ie. Supplementary data are available at Bioinformatics online.
67.3262	5.2917	http://www.ncbi.nlm.nih.gov/pubmed/28361668	candidate	GATK hard filtering: tunable parameters to improve variant calling for next generation sequencing targeted gene panel data.	NGS technology represents a powerful alternative to the standard Sanger sequencing in the context of clinical setting. The proprietary software that are generally used for variant calling often depend on preset parameters that may not fit in a satisfactory manner for different genes. GATK, which is widely used in the academic world, is rich in parameters for variant calling. However the self-adjusting parameter calibration of GATK requires data from a large number of exomes. When these are not available, which is the standard condition of a diagnostic laboratory, the parameters must be set by the operator (hard filtering). The aim of the present paper was to set up a procedure to assess the best parameters to be used in the hard filtering of GATK. This was pursued by using classification trees on true and false variants from simulated sequences of a real dataset data. We simulated two datasets, with different coverages, including all the sequence alterations identified in a real dataset according to their observed frequencies. Simulated sequences were aligned with standard protocols and then regression trees were built up to identify the most reliable parameters and cutoff values to discriminate true and false variant calls. Moreover, we analyzed flanking sequences of region presenting a high rate of false positive calls observing that such sequences present a low complexity make up. Our results showed that GATK hard filtering parameter values can be tailored through a simulation study based-on the DNA region of interest to ameliorate the accuracy of the variant calling.
66.8528	80.6622	http://www.ncbi.nlm.nih.gov/pubmed/28155631	checked	A fast read alignment method based on seed-and-vote for next generation sequencing.	The next-generation of sequencing technologies, along with the development of bioinformatics, are generating a growing number of reads every day. For the convenience of further research, these reads should be aligned to the reference genome by read alignment tools. Despite the diversity of read alignment tools, most have no comprehensive advantage in both accuracy and speed. For example, BWA has comparatively high accuracy, but its speed leaves much to be desired, becoming a bottleneck while an increasing number of reads need to be aligned every day. We believe that the speed of read alignment tools still has huge room for improvement, while maintaining little to no loss in accuracy. Here we implement a new read alignment tool, Fast Seed-and-Vote Aligner (FSVA), which is based on seeding and voting. FSVA achieves a high accuracy close to BWA and simultaneously has a very high speed. It only requires ~10-15 CPU hours to run a whole genome read alignment, which is ~5-7 times faster than BWA. In some cases, reads have to be aligned in a short time. Where requirement of accuracy is not very stringent, FSVA would be a promising option. FSVA is available at https://github.com/Topwood91/FSVA.
66.6506	1.8915	http://www.ncbi.nlm.nih.gov/pubmed/29086168	candidate	Beyond the hype: deep neural networks outperform established methods using a ChEMBL bioactivity benchmark set.	The increase of publicly available bioactivity data in recent years has fueled and catalyzed research in chemogenomics, data mining, and modeling approaches. As a direct result, over the past few years a multitude of different methods have been reported and evaluated, such as target fishing, nearest neighbor similarity-based methods, and Quantitative Structure Activity Relationship (QSAR)-based protocols. However, such studies are typically conducted on different datasets, using different validation strategies, and different metrics. In this study, different methods were compared using one single standardized dataset obtained from ChEMBL, which is made available to the public, using standardized metrics (BEDROC and Matthews Correlation Coefficient). Specifically, the performance of Naïve Bayes, Random Forests, Support Vector Machines, Logistic Regression, and Deep Neural Networks was assessed using QSAR and proteochemometric (PCM) methods. All methods were validated using both a random split validation and a temporal validation, with the latter being a more realistic benchmark of expected prospective execution. Deep Neural Networks are the top performing classifiers, highlighting the added value of Deep Neural Networks over other more conventional methods. Moreover, the best method ('DNN_PCM') performed significantly better at almost one standard deviation higher than the mean performance. Furthermore, Multi-task and PCM implementations were shown to improve performance over single task Deep Neural Networks. Conversely, target prediction performed almost two standard deviations under the mean performance. Random Forests, Support Vector Machines, and Logistic Regression performed around mean performance. Finally, using an ensemble of DNNs, alongside additional tuning, enhanced the relative performance by another 27% (compared with unoptimized 'DNN_PCM'). Here, a standardized set to test and evaluate different machine learning algorithms in the context of multi-task learning is offered by providing the data and the protocols. Graphical Abstract .
66.6007	99.2161	http://www.ncbi.nlm.nih.gov/pubmed/28459823	candidate	A comparison of per sample global scaling and per gene normalization methods for differential expression analysis of RNA-seq data.	Normalization is an essential step with considerable impact on high-throughput RNA sequencing (RNA-seq) data analysis. Although there are numerous methods for read count normalization, it remains a challenge to choose an optimal method due to multiple factors contributing to read count variability that affects the overall sensitivity and specificity. In order to properly determine the most appropriate normalization methods, it is critical to compare the performance and shortcomings of a representative set of normalization routines based on different dataset characteristics. Therefore, we set out to evaluate the performance of the commonly used methods (DESeq, TMM-edgeR, FPKM-CuffDiff, TC, Med UQ and FQ) and two new methods we propose: Med-pgQ2 and UQ-pgQ2 (per-gene normalization after per-sample median or upper-quartile global scaling). Our per-gene normalization approach allows for comparisons between conditions based on similar count levels. Using the benchmark Microarray Quality Control Project (MAQC) and simulated datasets, we performed differential gene expression analysis to evaluate these methods. When evaluating MAQC2 with two replicates, we observed that Med-pgQ2 and UQ-pgQ2 achieved a slightly higher area under the Receiver Operating Characteristic Curve (AUC), a specificity rate &gt; 85%, the detection power &gt; 92% and an actual false discovery rate (FDR) under 0.06 given the nominal FDR (≤0.05). Although the top commonly used methods (DESeq and TMM-edgeR) yield a higher power (&gt;93%) for MAQC2 data, they trade off with a reduced specificity (&lt;70%) and a slightly higher actual FDR than our proposed methods. In addition, the results from an analysis based on the qualitative characteristics of sample distribution for MAQC2 and human breast cancer datasets show that only our gene-wise normalization methods corrected data skewed towards lower read counts. However, when we evaluated MAQC3 with less variation in five replicates, all methods performed similarly. Thus, our proposed Med-pgQ2 and UQ-pgQ2 methods perform slightly better for differential gene analysis of RNA-seq data skewed towards lowly expressed read counts with high variation by improving specificity while maintaining a good detection power with a control of the nominal FDR level.
66.4142	21.0415	http://www.ncbi.nlm.nih.gov/pubmed/28821183	candidate	Improvement of the Threespine Stickleback Genome Using a Hi-C-Based Proximity-Guided Assembly.	Scaffolding genomes into complete chromosome assemblies remains challenging even with the rapidly increasing sequence coverage generated by current next-generation sequence technologies. Even with scaffolding information, many genome assemblies remain incomplete. The genome of the threespine stickleback (Gasterosteus aculeatus), a fish model system in evolutionary genetics and genomics, is not completely assembled despite scaffolding with high-density linkage maps. Here, we first test the ability of a Hi-C based proximity-guided assembly (PGA) to perform a de novo genome assembly from relatively short contigs. Using Hi-C based PGA, we generated complete chromosome assemblies from a distribution of short contigs (20-100 kb). We found that 96.40% of contigs were correctly assigned to linkage groups (LGs), with ordering nearly identical to the previous genome assembly. Using available bacterial artificial chromosome (BAC) end sequences, we provide evidence that some of the few discrepancies between the Hi-C assembly and the existing assembly are due to structural variation between the populations used for the 2 assemblies or errors in the existing assembly. This Hi-C assembly also allowed us to improve the existing assembly, assigning over 60% (13.35 Mb) of the previously unassigned (~21.7 Mb) contigs to LGs. Together, our results highlight the potential of the Hi-C based PGA method to be used in combination with short read data to perform relatively inexpensive de novo genome assemblies. This approach will be particularly useful in organisms in which it is difficult to perform linkage mapping or to obtain high molecular weight DNA required for other scaffolding methods.
66.2645	10.6144	http://www.ncbi.nlm.nih.gov/pubmed/29535149	training	SvABA: genome-wide detection of structural variants and indels by local assembly.	Structural variants (SVs), including small insertion and deletion variants (indels), are challenging to detect through standard alignment-based variant calling methods. Sequence assembly offers a powerful approach to identifying SVs, but is difficult to apply at scale genome-wide for SV detection due to its computational complexity and the difficulty of extracting SVs from assembly contigs. We describe SvABA, an efficient and accurate method for detecting SVs from short-read sequencing data using genome-wide local assembly with low memory and computing requirements. We evaluated SvABA's performance on the NA12878 human genome and in simulated and real cancer genomes. SvABA demonstrates superior sensitivity and specificity across a large spectrum of SVs and substantially improves detection performance for variants in the 20-300 bp range, compared with existing methods. SvABA also identifies complex somatic rearrangements with chains of short (&lt;1000 bp) templated-sequence insertions copied from distant genomic regions. We applied SvABA to 344 cancer genomes from 11 cancer types and found that short templated-sequence insertions occur in ∼4% of all somatic rearrangements. Finally, we demonstrate that SvABA can identify sites of viral integration and cancer driver alterations containing medium-sized (50-300 bp) SVs.
66.0281	70.3141	http://www.ncbi.nlm.nih.gov/pubmed/30923804	checked	Shouji: a fast and efficient pre-alignment filter for sequence alignment.	The ability to generate massive amounts of sequencing data continues to overwhelm the processing capability of existing algorithms and compute infrastructures. In this work, we explore the use of hardware/software co-design and hardware acceleration to significantly reduce the execution time of short sequence alignment, a crucial step in analyzing sequenced genomes. We introduce Shouji, a highly parallel and accurate pre-alignment filter that remarkably reduces the need for computationally-costly dynamic programming algorithms. The first key idea of our proposed pre-alignment filter is to provide high filtering accuracy by correctly detecting all common subsequences shared between two given sequences. The second key idea is to design a hardware accelerator that adopts modern field-programmable gate array (FPGA) architectures to further boost the performance of our algorithm. Shouji significantly improves the accuracy of pre-alignment filtering by up to two orders of magnitude compared to the state-of-the-art pre-alignment filters, GateKeeper and SHD. Our FPGA-based accelerator is up to three orders of magnitude faster than the equivalent CPU implementation of Shouji. Using a single FPGA chip, we benchmark the benefits of integrating Shouji with five state-of-the-art sequence aligners, designed for different computing platforms. The addition of Shouji as a pre-alignment step reduces the execution time of the five state-of-the-art sequence aligners by up to 18.8×. Shouji can be adapted for any bioinformatics pipeline that performs sequence alignment for verification. Unlike most existing methods that aim to accelerate sequence alignment, Shouji does not sacrifice any of the aligner capabilities, as it does not modify or replace the alignment step. https://github.com/CMU-SAFARI/Shouji. Supplementary data are available at Bioinformatics online.
65.9588	79.7734	http://www.ncbi.nlm.nih.gov/pubmed/31815396	candidate		This chapter will review the statistical methods used in RNA sequencing data analysis, including bulk RNA sequencing and single-cell RNA sequencing. RNA sequencing data analysis has been widely used in biomedical and biological research to identify genes associated with certain conditions or diseases. Many statistical methods have been proposed to analyze bulk and single-cell RNA sequencing data. Several studies have compared the performance of different statistical methods for RNA sequencing data analysis through simulation studies and real data evaluations. This chapter will summarize the statistical methods and the evaluation results for comparing different statistical analysis methods used for RNA sequencing data analysis. It will cover the statistical models, model assumptions, and challenges encountered in the RNA sequencing data analysis. It is hoped that this chapter will help researchers learn more about the statistical perspective of the RNA sequencing data analysis and enable them to choose appropriate statistical analysis methods for their own RNA sequencing data analysis.
65.9427	0.7815	http://www.ncbi.nlm.nih.gov/pubmed/27605105	candidate	ReliableGenome: annotation of genomic regions with high/low variant calling concordance.	The increasing adoption of clinical whole-genome resequencing (WGS) demands for highly accurate and reproducible variant calling (VC) methods. The observed discordance between state-of-the-art VC pipelines, however, indicates that the current practice still suffers from non-negligible numbers of false positive and negative SNV and INDEL calls that were shown to be enriched among discordant calls but also in genomic regions with low sequence complexity. Here, we describe our method ReliableGenome (RG) for partitioning genomes into high and low concordance regions with respect to a set of surveyed VC pipelines. Our method combines call sets derived by multiple pipelines from arbitrary numbers of datasets and interpolates expected concordance for genomic regions without data. By applying RG to 219 deep human WGS datasets, we demonstrate that VC concordance depends predominantly on genomic context rather than the actual sequencing data which manifests in high recurrence of regions that can/cannot be reliably genotyped by a single method. This enables the application of pre-computed regions to other data created with comparable sequencing technology and software. RG outperforms comparable efforts in predicting VC concordance and false positive calls in low-concordance regions which underlines its usefulness for variant filtering, annotation and prioritization. RG allows focusing resource-intensive algorithms (e.g. consensus calling methods) on the smaller, discordant share of the genome (20-30%) which might result in increased overall accuracy at reasonable costs. Our method and analysis of discordant calls may further be useful for development, benchmarking and optimization of VC algorithms and for the relative comparison of call sets between different studies/pipelines. RG was implemented in Java, source code and binaries are freely available for non-commercial use at https://github.com/popitsch/wtchg-rg/ CONTACT: niko@wtchg.ox.ac.ukSupplementary information: Supplementary data are available at Bioinformatics online.
65.9405	4.909	http://www.ncbi.nlm.nih.gov/pubmed/30458766	candidate	SWIFOLD: Smith-Waterman implementation on FPGA with OpenCL for long DNA sequences.	The Smith-Waterman (SW) algorithm is the best choice for searching similar regions between two DNA or protein sequences. However, it may become impracticable in some contexts due to its high computational demands. Consequently, the computer science community has focused on the use of modern parallel architectures such as Graphics Processing Units (GPUs), Xeon Phi accelerators and Field Programmable Gate Arrays (FGPAs) to speed up large-scale workloads. This paper presents and evaluates SWIFOLD: a Smith-Waterman parallel Implementation on FPGA with OpenCL for Long DNA sequences. First, we evaluate its performance and resource usage for different kernel configurations. Next, we carry out a performance comparison between our tool and other state-of-the-art implementations considering three different datasets. SWIFOLD offers the best average performance for small and medium test sets, achieving a performance that is independent of input size and sequence similarity. In addition, SWIFOLD provides competitive performance rates in comparison with GPU-based implementations on the latest GPU generation for the large dataset. The results suggest that SWIFOLD can be a serious contender for accelerating the SW alignment of DNA sequences of unrestricted size in an affordable way reaching on average 125 GCUPS and almost a peak of 270 GCUPS.
65.5848	32.8561	http://www.ncbi.nlm.nih.gov/pubmed/28086746	candidate	MVIAeval: a web tool for comprehensively evaluating the performance of a new missing value imputation algorithm.	Missing value imputation is important for microarray data analyses because microarray data with missing values would significantly degrade the performance of the downstream analyses. Although many microarray missing value imputation algorithms have been developed, an objective and comprehensive performance comparison framework is still lacking. To solve this problem, we previously proposed a framework which can perform a comprehensive performance comparison of different existing algorithms. Also the performance of a new algorithm can be evaluated by our performance comparison framework. However, constructing our framework is not an easy task for the interested researchers. To save researchers' time and efforts, here we present an easy-to-use web tool named MVIAeval (Missing Value Imputation Algorithm evaluator) which implements our performance comparison framework. MVIAeval provides a user-friendly interface allowing users to upload the R code of their new algorithm and select (i) the test datasets among 20 benchmark microarray (time series and non-time series) datasets, (ii) the compared algorithms among 12 existing algorithms, (iii) the performance indices from three existing ones, (iv) the comprehensive performance scores from two possible choices, and (v) the number of simulation runs. The comprehensive performance comparison results are then generated and shown as both figures and tables. MVIAeval is a useful tool for researchers to easily conduct a comprehensive and objective performance evaluation of their newly developed missing value imputation algorithm for microarray data or any data which can be represented as a matrix form (e.g. NGS data or proteomics data). Thus, MVIAeval will greatly expedite the progress in the research of missing value imputation algorithms.
65.1653	22.2879	http://www.ncbi.nlm.nih.gov/pubmed/31510642	candidate	cloudSPAdes: assembly of synthetic long reads using de Bruijn graphs.	The recently developed barcoding-based synthetic long read (SLR) technologies have already found many applications in genome assembly and analysis. However, although some new barcoding protocols are emerging and the range of SLR applications is being expanded, the existing SLR assemblers are optimized for a narrow range of parameters and are not easily extendable to new barcoding technologies and new applications such as metagenomics or hybrid assembly. We describe the algorithmic challenge of the SLR assembly and present a cloudSPAdes algorithm for SLR assembly that is based on analyzing the de Bruijn graph of SLRs. We benchmarked cloudSPAdes across various barcoding technologies/applications and demonstrated that it improves on the state-of-the-art SLR assemblers in accuracy and speed. Source code and installation manual for cloudSPAdes are available at https://github.com/ablab/spades/releases/tag/cloudspades-paper. Supplementary data are available at Bioinformatics online.
64.4925	59.0905	http://www.ncbi.nlm.nih.gov/pubmed/29036597	candidate	Faucet: streaming de novo assembly graph construction.	We present Faucet, a two-pass streaming algorithm for assembly graph construction. Faucet builds an assembly graph incrementally as each read is processed. Thus, reads need not be stored locally, as they can be processed while downloading data and then discarded. We demonstrate this functionality by performing streaming graph assembly of publicly available data, and observe that the ratio of disk use to raw data size decreases as coverage is increased. Faucet pairs the de Bruijn graph obtained from the reads with additional meta-data derived from them. We show these metadata-coverage counts collected at junction k-mers and connections bridging between junction pairs-contain most salient information needed for assembly, and demonstrate they enable cleaning of metagenome assembly graphs, greatly improving contiguity while maintaining accuracy. We compared Fauceted resource use and assembly quality to state of the art metagenome assemblers, as well as leading resource-efficient genome assemblers. Faucet used orders of magnitude less time and disk space than the specialized metagenome assemblers MetaSPAdes and Megahit, while also improving on their memory use; this broadly matched performance of other assemblers optimizing resource efficiency-namely, Minia and LightAssembler. However, on metagenomes tested, Faucet,o outputs had 14-110% higher mean NGA50 lengths compared with Minia, and 2- to 11-fold higher mean NGA50 lengths compared with LightAssembler, the only other streaming assembler available. Faucet is available at https://github.com/Shamir-Lab/Faucet. rshamir@tau.ac.il or eranhalperin@gmail.com. Supplementary data are available at Bioinformatics online.
64.1447	38.1399	http://www.ncbi.nlm.nih.gov/pubmed/32311025	candidate	ntJoin: Fast and lightweight assembly-guided scaffolding using minimizer graphs.	The ability to generate high-quality genome sequences is cornerstone to modern biological research. Even with recent advancements in sequencing technologies, many genome assemblies are still not achieving reference-grade. Here, we introduce ntJoin, a tool that leverages structural synteny between a draft assembly and reference sequence(s) to contiguate and correct the former with respect to the latter. Instead of alignments, ntJoin uses a lightweight mapping approach based on a graph data structure generated from ordered minimizer sketches. The tool can be used in a variety of different applications, including improving a draft assembly with a reference-grade genome, a short read assembly with a draft long read assembly, and a draft assembly with an assembly from a closely-related species. When scaffolding a human short read assembly using the reference human genome or a long read assembly, ntJoin improves the NGA50 length 23- and 13-fold, respectively, in under 13 m, using less than 11 GB of RAM. Compared to existing reference-guided scaffolders, ntJoin generates highly contiguous assemblies faster and using less memory. ntJoin is written in C ++ and Python, and is freely available at https://github.com/bcgsc/ntjoin. Supplementary data are available at Bioinformatics online.
63.9609	35.6986	http://www.ncbi.nlm.nih.gov/pubmed/31778144	checked	NextPolish: a fast and efficient genome polishing tool for long-read assembly.	Although long-read sequencing technologies can produce genomes with long contiguity, they suffer from high error rates. Thus, we developed NextPolish, a tool that efficiently corrects sequence errors in genomes assembled with long reads. This new tool consists of two interlinked modules that are designed to score and count K-mers from high quality short reads, and to polish genome assemblies containing large numbers of base errors. When evaluated for the speed and efficiency using human and a plant (Arabidopsis thaliana) genomes, NextPolish outperformed Pilon by correcting sequence errors faster, and with a higher correction accuracy. NextPolish is implemented in C and Python. The source code is available from https://github.com/Nextomics/NextPolish. Supplementary data are available at Bioinformatics online.
63.8606	22.7195	http://www.ncbi.nlm.nih.gov/pubmed/29970002	candidate	HapCHAT: adaptive haplotype assembly for efficiently leveraging high coverage in long reads.	Haplotype assembly is the process of assigning the different alleles of the variants covered by mapped sequencing reads to the two haplotypes of the genome of a human individual. Long reads, which are nowadays cheaper to produce and more widely available than ever before, have been used to reduce the fragmentation of the assembled haplotypes since their ability to span several variants along the genome. These long reads are also characterized by a high error rate, an issue which may be mitigated, however, with larger sets of reads, when this error rate is uniform across genome positions. Unfortunately, current state-of-the-art dynamic programming approaches designed for long reads deal only with limited coverages. Here, we propose a new method for assembling haplotypes which combines and extends the features of previous approaches to deal with long reads and higher coverages. In particular, our algorithm is able to dynamically adapt the estimated number of errors at each variant site, while minimizing the total number of error corrections necessary for finding a feasible solution. This allows our method to significantly reduce the required computational resources, allowing to consider datasets composed of higher coverages. The algorithm has been implemented in a freely available tool, HapCHAT: Haplotype Assembly Coverage Handling by Adapting Thresholds. An experimental analysis on sequencing reads with up to 60 × coverage reveals improvements in accuracy and recall achieved by considering a higher coverage with lower runtimes. Our method leverages the long-range information of sequencing reads that allows to obtain assembled haplotypes fragmented in a lower number of unphased haplotype blocks. At the same time, our method is also able to deal with higher coverages to better correct the errors in the original reads and to obtain more accurate haplotypes as a result. HapCHAT is available at http://hapchat.algolab.eu under the GNU Public License (GPL).
63.4754	21.3898	http://www.ncbi.nlm.nih.gov/pubmed/29893851	candidate	AMBER: Assessment of Metagenome BinnERs.	Reconstructing the genomes of microbial community members is key to the interpretation of shotgun metagenome samples. Genome binning programs deconvolute reads or assembled contigs of such samples into individual bins. However, assessing their quality is difficult due to the lack of evaluation software and standardized metrics. Here, we present Assessment of Metagenome BinnERs (AMBER), an evaluation package for the comparative assessment of genome reconstructions from metagenome benchmark datasets. It calculates the performance metrics and comparative visualizations used in the first benchmarking challenge of the initiative for the Critical Assessment of Metagenome Interpretation (CAMI). As an application, we show the outputs of AMBER for 11 binning programs on two CAMI benchmark datasets. AMBER is implemented in Python and available under the Apache 2.0 license on GitHub.
63.3764	18.1379	http://www.ncbi.nlm.nih.gov/pubmed/27993787	candidate	Improved VCF normalization for accurate VCF comparison.	The Variant Call Format (VCF) is widely used to store data about genetic variation. Variant calling workflows detect potential variants in large numbers of short sequence reads generated by DNA sequencing and report them in VCF format. To evaluate the accuracy of variant callers, it is critical to correctly compare their output against a reference VCF file containing a gold standard set of variants. However, comparing VCF files is a complicated task as an individual genomic variant can be represented in several different ways and is therefore not necessarily reported in a unique way by different software. We introduce a VCF normalization method called Best Alignment Normalisation (BAN) that results in more accurate VCF file comparison. BAN applies all the variations in a VCF file to the reference genome to create a sample genome, and then recalls the variants by aligning this sample genome back with the reference genome. Since the purpose of BAN is to get an accurate result at the time of VCF comparison, we define a better normalization method as the one resulting in less disagreement between the outputs of different VCF comparators. The BAN Linux bash script along with required software are publicly available on https://sites.google.com/site/banadf16. A.Bayat@unsw.edu.au. Supplementary data are available at Bioinformatics online.
63.2917	47.052	http://www.ncbi.nlm.nih.gov/pubmed/28369459	candidate	de novo assembly and population genomic survey of natural yeast isolates with the Oxford Nanopore MinION sequencer.	Oxford Nanopore Technologies Ltd (Oxford, UK) have recently commercialized MinION, a small single-molecule nanopore sequencer, that offers the possibility of sequencing long DNA fragments from small genomes in a matter of seconds. The Oxford Nanopore technology is truly disruptive; it has the potential to revolutionize genomic applications due to its portability, low cost, and ease of use compared with existing long reads sequencing technologies. The MinION sequencer enables the rapid sequencing of small eukaryotic genomes, such as the yeast genome. Combined with existing assembler algorithms, near complete genome assemblies can be generated and comprehensive population genomic analyses can be performed. Here, we resequenced the genome of the Saccharomyces cerevisiae S288C strain to evaluate the performance of nanopore-only assemblers. Then we de novo sequenced and assembled the genomes of 21 isolates representative of the S. cerevisiae genetic diversity using the MinION platform. The contiguity of our assemblies was 14 times higher than the Illumina-only assemblies and we obtained one or two long contigs for 65 % of the chromosomes. This high contiguity allowed us to accurately detect large structural variations across the 21 studied genomes. Because of the high completeness of the nanopore assemblies, we were able to produce a complete cartography of transposable elements insertions and inspect structural variants that are generally missed using a short-read sequencing strategy. Our analyses show that the Oxford Nanopore technology is already usable for de novo sequencing and assembly; however, non-random errors in homopolymers require polishing the consensus using an alternate sequencing technology.
62.4036	38.753	http://www.ncbi.nlm.nih.gov/pubmed/28100585	training	Fast and accurate de novo genome assembly from long uncorrected reads.	The assembly of long reads from Pacific Biosciences and Oxford Nanopore Technologies typically requires resource-intensive error-correction and consensus-generation steps to obtain high-quality assemblies. We show that the error-correction step can be omitted and that high-quality consensus sequences can be generated efficiently with a SIMD-accelerated, partial-order alignment-based, stand-alone consensus module called Racon. Based on tests with PacBio and Oxford Nanopore data sets, we show that Racon coupled with miniasm enables consensus genomes with similar or better quality than state-of-the-art methods while being an order of magnitude faster.
62.2522	36.3916	http://www.ncbi.nlm.nih.gov/pubmed/27079541	candidate	Fast and sensitive mapping of nanopore sequencing reads with GraphMap.	Realizing the democratic promise of nanopore sequencing requires the development of new bioinformatics approaches to deal with its specific error characteristics. Here we present GraphMap, a mapping algorithm designed to analyse nanopore sequencing reads, which progressively refines candidate alignments to robustly handle potentially high-error rates and a fast graph traversal to align long reads with speed and high precision (&gt;95%). Evaluation on MinION sequencing data sets against short- and long-read mappers indicates that GraphMap increases mapping sensitivity by 10-80% and maps &gt;95% of bases. GraphMap alignments enabled single-nucleotide variant calling on the human genome with increased sensitivity (15%) over the next best mapper, precise detection of structural variants from length 100 bp to 4 kbp, and species and strain-specific identification of pathogens using MinION reads. GraphMap is available open source under the MIT license at https://github.com/isovic/graphmap.
61.8917	37.247	http://www.ncbi.nlm.nih.gov/pubmed/26315913	candidate	HapCol: accurate and memory-efficient haplotype assembly from long reads.	Haplotype assembly is the computational problem of reconstructing haplotypes in diploid organisms and is of fundamental importance for characterizing the effects of single-nucleotide polymorphisms on the expression of phenotypic traits. Haplotype assembly highly benefits from the advent of 'future-generation' sequencing technologies and their capability to produce long reads at increasing coverage. Existing methods are not able to deal with such data in a fully satisfactory way, either because accuracy or performances degrade as read length and sequencing coverage increase or because they are based on restrictive assumptions. By exploiting a feature of future-generation technologies-the uniform distribution of sequencing errors-we designed an exact algorithm, called HapCol, that is exponential in the maximum number of corrections for each single-nucleotide polymorphism position and that minimizes the overall error-correction score. We performed an experimental analysis, comparing HapCol with the current state-of-the-art combinatorial methods both on real and simulated data. On a standard benchmark of real data, we show that HapCol is competitive with state-of-the-art methods, improving the accuracy and the number of phased positions. Furthermore, experiments on realistically simulated datasets revealed that HapCol requires significantly less computing resources, especially memory. Thanks to its computational efficiency, HapCol can overcome the limits of previous approaches, allowing to phase datasets with higher coverage and without the traditional all-heterozygous assumption. Our source code is available under the terms of the GNU General Public License at http://hapcol.algolab.eu/ bonizzoni@disco.unimib.it Supplementary data are available at Bioinformatics online.
61.8494	33.7887	http://www.ncbi.nlm.nih.gov/pubmed/29211825	candidate	Bicycle: a bioinformatics pipeline to analyze bisulfite sequencing data.	High-throughput sequencing of bisulfite-converted DNA is a technique used to measure DNA methylation levels. Although a considerable number of computational pipelines have been developed to analyze such data, none of them tackles all the peculiarities of the analysis together, revealing limitations that can force the user to manually perform additional steps needed for a complete processing of the data. This article presents bicycle, an integrated, flexible analysis pipeline for bisulfite sequencing data. Bicycle analyzes whole genome bisulfite sequencing data, targeted bisulfite sequencing data and hydroxymethylation data. To show how bicycle overtakes other available pipelines, we compared them on a defined number of features that are summarized in a table. We also tested bicycle with both simulated and real datasets, to show its level of performance, and compared it to different state-of-the-art methylation analysis pipelines. Bicycle is publicly available under GNU LGPL v3.0 license at http://www.sing-group.org/bicycle. Users can also download a customized Ubuntu LiveCD including bicycle and other bisulfite sequencing data pipelines compared here. In addition, a docker image with bicycle and its dependencies, which allows a straightforward use of bicycle in any platform (e.g. Linux, OS X or Windows), is also available. ograna@cnio.es or dgpena@uvigo.es. Supplementary data are available at Bioinformatics online.
61.3031	47.7616	http://www.ncbi.nlm.nih.gov/pubmed/30909888	candidate	A new massively parallel nanoball sequencing platform for whole exome research.	Whole exome sequencing (WES) has been widely used in human genetics research. BGISEQ-500 is a recently established next-generation sequencing platform. However, the performance of BGISEQ-500 on WES is not well studied. In this study, we evaluated the performance of BGISEQ-500 on WES by side-to-side comparison with Hiseq4000, on well-characterized human sample NA12878. BGISEQ demonstrated similarly high reproducibility as Hiseq for variation detection. Also, the SNVs from BGISEQ data is highly consistent with Hiseq results (concordance 96.5%~ 97%). Variation detection accuracy was subsequently evaluated with data from the genome in a bottle project as the benchmark. Both platforms showed similar sensitivity and precision in SNV detection. While in indel detection, BGISEQ showed slightly higher sensitivity and lower precision. The impact of sequence depth and read length on variation detection accuracy was further analyzed, and showed that variation detection sensitivity still increasing when the sequence depth is larger than 100x, and the impact of read length is minor when using 100x data. This study suggested that BGISEQ-500 is a qualified sequencing platform for WES.
61.2959	8.9182	http://www.ncbi.nlm.nih.gov/pubmed/28881996	candidate	Improved data-driven likelihood factorizations for transcript abundance estimation.	Many methods for transcript-level abundance estimation reduce the computational burden associated with the iterative algorithms they use by adopting an approximate factorization of the likelihood function they optimize. This leads to considerably faster convergence of the optimization procedure, since each round of e.g. the EM algorithm, can execute much more quickly. However, these approximate factorizations of the likelihood function simplify calculations at the expense of discarding certain information that can be useful for accurate transcript abundance estimation. We demonstrate that model simplifications (i.e. factorizations of the likelihood function) adopted by certain abundance estimation methods can lead to a diminished ability to accurately estimate the abundances of highly related transcripts. In particular, considering factorizations based on transcript-fragment compatibility alone can result in a loss of accuracy compared to the per-fragment, unsimplified model. However, we show that such shortcomings are not an inherent limitation of approximately factorizing the underlying likelihood function. By considering the appropriate conditional fragment probabilities, and adopting improved, data-driven factorizations of this likelihood, we demonstrate that such approaches can achieve accuracy nearly indistinguishable from methods that consider the complete (i.e. per-fragment) likelihood, while retaining the computational efficiently of the compatibility-based factorizations. Our data-driven factorizations are incorporated into a branch of the Salmon transcript quantification tool: https://github.com/COMBINE-lab/salmon/tree/factorizations . rob.patro@cs.stonybrook.edu. Supplementary data are available at Bioinformatics online.
61.1479	55.0174	http://www.ncbi.nlm.nih.gov/pubmed/31856811	checked	Fast read alignment with incorporation of known genomic variants.	Many genetic variants have been reported from sequencing projects due to decreasing experimental costs. Compared to the current typical paradigm, read mapping incorporating existing variants can improve the performance of subsequent analysis. This method is supposed to map sequencing reads efficiently to a graphical index with a reference genome and known variation to increase alignment quality and variant calling accuracy. However, storing and indexing various types of variation require costly RAM space. Aligning reads to a graph model-based index including the whole set of variants is ultimately an NP-hard problem in theory. Here, we propose a variation-aware read alignment algorithm (VARA), which generates the alignment between read and multiple genomic sequences simultaneously utilizing the schema of the Landau-Vishkin algorithm. VARA dynamically extracts regional variants to construct a pseudo tree-based structure on-the-fly for seed extension without loading the whole genome variation into memory space. We developed the novel high-throughput sequencing read aligner deBGA-VARA by integrating VARA into deBGA. The deBGA-VARA is benchmarked both on simulated reads and the NA12878 sequencing dataset. The experimental results demonstrate that read alignment incorporating genetic variation knowledge can achieve high sensitivity and accuracy. Due to its efficiency, VARA provides a promising solution for further improvement of variant calling while maintaining small memory footprints. The deBGA-VARA is available at: https://github.com/hitbc/deBGA-VARA.
61.0573	68.937	http://www.ncbi.nlm.nih.gov/pubmed/29523083	checked	Fast and efficient short read mapping based on a succinct hash index.	Various indexing techniques have been applied by next generation sequencing read mapping tools. The choice of a particular data structure is a trade-off between memory consumption, mapping throughput, and construction time. We present the succinct hash index - a novel data structure for read mapping which is a variant of the classical q-gram index with a particularly small memory footprint occupying between 3.5 and 5.3 GB for a human reference genome for typical parameter settings. The succinct hash index features two novel seed selection algorithms (group seeding and variable-length seeding) and an efficient parallel construction algorithm, which we have implemented to design the FEM (Fast(F) and Efficient(E) read Mapper(M)) mapper. FEM can return all read mappings within a given edit distance. Our experimental results show that FEM is scalable and outperforms other state-of-the-art all-mappers in terms of both speed and memory footprint. Compared to Masai, FEM is an order-of-magnitude faster using a single thread and two orders-of-magnitude faster when using multiple threads. Furthermore, we observe an up to 2.8-fold speedup compared to BitMapper and an order-of-magnitude speedup compared to BitMapper2 and Hobbes3. The presented succinct index is the first feasible implementation of the q-gram index functionality that occupies around 3.5 GB of memory for a whole human reference genome. FEM is freely available at https://github.com/haowenz/FEM .
61.0502	44.8648	http://www.ncbi.nlm.nih.gov/pubmed/29554207	candidate	Arioc: GPU-accelerated alignment of short bisulfite-treated reads.	The alignment of bisulfite-treated DNA sequences (BS-seq reads) to a large genome involves a significant computational burden beyond that required to align non-bisulfite-treated reads. In the analysis of BS-seq data, this can present an important performance bottleneck that can be mitigated by appropriate algorithmic and software-engineering improvements. One strategy is to modify the read-alignment algorithms by integrating the logic related to BS-seq alignment, with the goal of making the software implementation amenable to optimizations that lead to higher speed and greater sensitivity than might otherwise be attainable. We evaluated this strategy using Arioc, a short-read aligner that uses GPU (general-purpose graphics processing unit) hardware to accelerate computationally-expensive programming logic. We integrated the BS-seq computational logic into both GPU and CPU code throughout the Arioc implementation. We then carried out a read-by-read comparison of Arioc's reported alignments with the alignments reported by well-known CPU-based BS-seq read aligners. With simulated reads, Arioc's accuracy is equal to or better than the other read aligners we evaluated. With human sequencing reads, Arioc's throughput is at least 10 times faster than existing BS-seq aligners across a wide range of sensitivity settings. The Arioc software is available for download at https://github.com/RWilton/Arioc. It is released under a BSD open-source license. Supplementary data are available at Bioinformatics online.
61.035	56.0491	http://www.ncbi.nlm.nih.gov/pubmed/31790154	checked	Fusion-Bloom: fusion detection in assembled transcriptomes.	Presence or absence of gene fusions is one of the most important diagnostic markers in many cancer types. Consequently, fusion detection methods using various genomics data types, such as RNA sequencing (RNA-seq) are valuable tools for research and clinical applications. While information-rich RNA-seq data have proven to be instrumental in discovery of a number of hallmark fusion events, bioinformatics tools to detect fusions still have room for improvement. Here, we present Fusion-Bloom, a fusion detection method that leverages recent developments in de novo transcriptome assembly and assembly-based structural variant calling technologies (RNA-Bloom and PAVFinder, respectively). We benchmarked Fusion-Bloom against the performance of five other state-of-the-art fusion detection tools using multiple datasets. Overall, we observed Fusion-Bloom to display a good balance between detection sensitivity and specificity. We expect the tool to find applications in translational research and clinical genomics pipelines. Fusion-Bloom is implemented as a UNIX Make utility, available at https://github.com/bcgsc/pavfinder and released under a Creative Commons License (Attribution 4.0 International), as described at http://creativecommons.org/licenses/by/4.0/. Supplementary data are available at Bioinformatics online.
60.7687	11.2892	http://www.ncbi.nlm.nih.gov/pubmed/27307617	candidate	RapMap: a rapid, sensitive and accurate tool for mapping RNA-seq reads to transcriptomes.	The alignment of sequencing reads to a transcriptome is a common and important step in many RNA-seq analysis tasks. When aligning RNA-seq reads directly to a transcriptome (as is common in the de novo setting or when a trusted reference annotation is available), care must be taken to report the potentially large number of multi-mapping locations per read. This can pose a substantial computational burden for existing aligners, and can considerably slow downstream analysis. We introduce a novel concept, quasi-mapping, and an efficient algorithm implementing this approach for mapping sequencing reads to a transcriptome. By attempting only to report the potential loci of origin of a sequencing read, and not the base-to-base alignment by which it derives from the reference, RapMap-our tool implementing quasi-mapping-is capable of mapping sequencing reads to a target transcriptome substantially faster than existing alignment tools. The algorithm we use to implement quasi-mapping uses several efficient data structures and takes advantage of the special structure of shared sequence prevalent in transcriptomes to rapidly provide highly-accurate mapping information. We demonstrate how quasi-mapping can be successfully applied to the problems of transcript-level quantification from RNA-seq reads and the clustering of contigs from de novo assembled transcriptomes into biologically meaningful groups. RapMap is implemented in C ++11 and is available as open-source software, under GPL v3, at https://github.com/COMBINE-lab/RapMap rob.patro@cs.stonybrook.edu Supplementary data are available at Bioinformatics online.
60.6461	61.8712	http://www.ncbi.nlm.nih.gov/pubmed/27000067	checked	A benchmark for microRNA quantification algorithms using the OpenArray platform.	Several techniques have been tailored to the quantification of microRNA expression, including hybridization arrays, quantitative PCR (qPCR), and high-throughput sequencing. Each of these has certain strengths and limitations depending both on the technology itself and the algorithm used to convert raw data into expression estimates. Reliable quantification of microRNA expression is challenging in part due to the relatively low abundance and short length of the miRNAs. While substantial research has been devoted to the development of methods to quantify mRNA expression, relatively little effort has been spent on microRNA expression. In this work, we focus on the Life Technologies TaqMan OpenArray(Ⓡ) system, a qPCR-based platform to measure microRNA expression. Several algorithms currently exist to estimate expression from the raw amplification data produced by qPCR-based technologies. To assess and compare the performance of these methods, we performed a set of dilution/mixture experiments to create a benchmark data set. We also developed a suite of statistical assessments that evaluate many different aspects of performance: accuracy, precision, titration response, number of complete features, limit of detection, and data quality. The benchmark data and software are freely available via two R/Bioconductor packages, miRcomp and miRcompData. Finally, we demonstrate use of our software by comparing two widely used algorithms and providing assessments for four other algorithms. Benchmark data sets and software are crucial tools for the assessment and comparison of competing algorithms. We believe that the miRcomp and miRcompData packages will facilitate the development of new methodology for microRNA expression estimation.
60.5762	42.4005	http://www.ncbi.nlm.nih.gov/pubmed/28204566	candidate	NOVOPlasty: de novo assembly of organelle genomes from whole genome data.	The evolution in next-generation sequencing (NGS) technology has led to the development of many different assembly algorithms, but few of them focus on assembling the organelle genomes. These genomes are used in phylogenetic studies, food identification and are the most deposited eukaryotic genomes in GenBank. Producing organelle genome assembly from whole genome sequencing (WGS) data would be the most accurate and least laborious approach, but a tool specifically designed for this task is lacking. We developed a seed-and-extend algorithm that assembles organelle genomes from whole genome sequencing (WGS) data, starting from a related or distant single seed sequence. The algorithm has been tested on several new (Gonioctena intermedia and Avicennia marina) and public (Arabidopsis thaliana and Oryza sativa) whole genome Illumina data sets where it outperforms known assemblers in assembly accuracy and coverage. In our benchmark, NOVOPlasty assembled all tested circular genomes in less than 30 min with a maximum memory requirement of 16 GB and an accuracy over 99.99%. In conclusion, NOVOPlasty is the sole de novo assembler that provides a fast and straightforward extraction of the extranuclear genomes from WGS data in one circular high quality contig. The software is open source and can be downloaded at https://github.com/ndierckx/NOVOPlasty.
60.3372	42.5355	http://www.ncbi.nlm.nih.gov/pubmed/27812418	candidate	The PARA-suite: PAR-CLIP specific sequence read simulation and processing.	Next-generation sequencing technologies have profoundly impacted biology over recent years. Experimental protocols, such as photoactivatable ribonucleoside-enhanced cross-linking and immunoprecipitation (PAR-CLIP), which identifies protein-RNA interactions on a genome-wide scale, commonly employ deep sequencing. With PAR-CLIP, the incorporation of photoactivatable nucleosides into nascent transcripts leads to high rates of specific nucleotide conversions during reverse transcription. So far, the specific properties of PAR-CLIP-derived sequencing reads have not been assessed in depth. We here compared PAR-CLIP sequencing reads to regular transcriptome sequencing reads (RNA-Seq) to identify distinctive properties that are relevant for reference-based read alignment of PAR-CLIP datasets. We developed a set of freely available tools for PAR-CLIP data analysis, called the PAR-CLIP analyzer suite (PARA-suite). The PARA-suite includes error model inference, PAR-CLIP read simulation based on PAR-CLIP specific properties, a full read alignment pipeline with a modified Burrows-Wheeler Aligner algorithm and CLIP read clustering for binding site detection. We show that differences in the error profiles of PAR-CLIP reads relative to regular transcriptome sequencing reads (RNA-Seq) make a distinct processing advantageous. We examine the alignment accuracy of commonly applied read aligners on 10 simulated PAR-CLIP datasets using different parameter settings and identified the most accurate setup among those read aligners. We demonstrate the performance of the PARA-suite in conjunction with different binding site detection algorithms on several real PAR-CLIP and HITS-CLIP datasets. Our processing pipeline allowed the improvement of both alignment and binding site detection accuracy. The PARA-suite toolkit and the PARA-suite aligner are available at https://github.com/akloetgen/PARA-suite and https://github.com/akloetgen/PARA-suite_aligner, respectively, under the GNU GPLv3 license.
60.3264	17.5372	http://www.ncbi.nlm.nih.gov/pubmed/26753519	candidate	Combining location-and-scale batch effect adjustment with data cleaning by latent factor adjustment.	In the context of high-throughput molecular data analysis it is common that the observations included in a dataset form distinct groups; for example, measured at different times, under different conditions or even in different labs. These groups are generally denoted as batches. Systematic differences between these batches not attributable to the biological signal of interest are denoted as batch effects. If ignored when conducting analyses on the combined data, batch effects can lead to distortions in the results. In this paper we present FAbatch, a general, model-based method for correcting for such batch effects in the case of an analysis involving a binary target variable. It is a combination of two commonly used approaches: location-and-scale adjustment and data cleaning by adjustment for distortions due to latent factors. We compare FAbatch extensively to the most commonly applied competitors on the basis of several performance metrics. FAbatch can also be used in the context of prediction modelling to eliminate batch effects from new test data. This important application is illustrated using real and simulated data. We implemented FAbatch and various other functionalities in the R package bapred available online from CRAN. FAbatch is seen to be competitive in many cases and above average in others. In our analyses, the only cases where it failed to adequately preserve the biological signal were when there were extremely outlying batches and when the batch effects were very weak compared to the biological signal. As seen in this paper batch effect structures found in real datasets are diverse. Current batch effect adjustment methods are often either too simplistic or make restrictive assumptions, which can be violated in real datasets. Due to the generality of its underlying model and its ability to perform well FAbatch represents a reliable tool for batch effect adjustment for most situations found in practice.
60.0516	51.2478	http://www.ncbi.nlm.nih.gov/pubmed/28873962	candidate	A recurrence-based approach for validating structural variation using long-read sequencing technology.	Although numerous algorithms have been developed to identify structural variations (SVs) in genomic sequences, there is a dearth of approaches that can be used to evaluate their results. This is significant as the accurate identification of structural variation is still an outstanding but important problem in genomics. The emergence of new sequencing technologies that generate longer sequence reads can, in theory, provide direct evidence for all types of SVs regardless of the length of the region through which it spans. However, current efforts to use these data in this manner require the use of large computational resources to assemble these sequences as well as visual inspection of each region. Here we present VaPoR, a highly efficient algorithm that autonomously validates large SV sets using long-read sequencing data. We assessed the performance of VaPoR on SVs in both simulated and real genomes and report a high-fidelity rate for overall accuracy across different levels of sequence depths. We show that VaPoR can interrogate a much larger range of SVs while still matching existing methods in terms of false positive validations and providing additional features considering breakpoint precision and predicted genotype. We further show that VaPoR can run quickly and efficiency without requiring a large processing or assembly pipeline. VaPoR provides a long read-based validation approach for genomic SVs that requires relatively low read depth and computing resources and thus will provide utility with targeted or low-pass sequencing coverage for accurate SV assessment. The VaPoR Software is available at: https://github.com/mills-lab/vapor.
60.0333	34.9624	http://www.ncbi.nlm.nih.gov/pubmed/28786362	candidate	Secure approximation of edit distance on genomic data.	Edit distance is a well established metric to quantify how dissimilar two strings are by counting the minimum number of operations required to transform one string into the other. It is utilized in the domain of human genomic sequence similarity as it captures the requirements and leads to a better diagnosis of diseases. However, in addition to the computational complexity due to the large genomic sequence length, the privacy of these sequences are highly important. As these genomic sequences are unique and can identify an individual, these cannot be shared in a plaintext. In this paper, we propose two different approximation methods to securely compute the edit distance among genomic sequences. We use shingling, private set intersection methods, the banded alignment algorithm, and garbled circuits to implement these methods. We experimentally evaluate these methods and discuss both advantages and limitations. Experimental results show that our first approximation method is fast and achieves similar accuracy compared to existing techniques. However, for longer genomic sequences, both the existing techniques and our proposed first method are unable to achieve a good accuracy. On the other hand, our second approximation method is able to achieve higher accuracy on such datasets. However, the second method is relatively slower than the first proposed method. The proposed algorithms are generally accurate, time-efficient and can be applied individually and jointly as they have complimentary properties (runtime vs. accuracy) on different types of datasets.
59.7503	25.0998	http://www.ncbi.nlm.nih.gov/pubmed/29769015	checked	A comparison of methods for estimating substitution rates from ancient DNA sequence data.	Phylogenetic analysis of DNA from modern and ancient samples allows the reconstruction of important demographic and evolutionary processes. A critical component of these analyses is the estimation of evolutionary rates, which can be calibrated using information about the ages of the samples. However, the reliability of these rate estimates can be negatively affected by among-lineage rate variation and non-random sampling. Using a simulation study, we compared the performance of three phylogenetic methods for inferring evolutionary rates from time-structured data sets: regression of root-to-tip distances, least-squares dating, and Bayesian inference. We also applied these three methods to time-structured mitogenomic data sets from six vertebrate species. Our results from 12 simulation scenarios show that the three methods produce reliable estimates when the substitution rate is high, rate variation is low, and samples of similar ages are not all grouped together in the tree (i.e., low phylo-temporal clustering). The interaction of these factors is particularly important for least-squares dating and Bayesian estimation of evolutionary rates. The three estimation methods produced consistent estimates of rates across most of the six mitogenomic data sets, with sequence data from horses being an exception. We recommend that phylogenetic studies of ancient DNA sequences should use multiple methods of inference and test for the presence of temporal signal, among-lineage rate variation, and phylo-temporal clustering in the data.
59.6359	57.9893	http://www.ncbi.nlm.nih.gov/pubmed/31159721	checked	A comparison of three programming languages for a full-fledged next-generation sequencing tool.	elPrep is an established multi-threaded framework for preparing SAM and BAM files in sequencing pipelines. To achieve good performance, its software architecture makes only a single pass through a SAM/BAM file for multiple preparation steps, and keeps sequencing data as much as possible in main memory. Similar to other SAM/BAM tools, management of heap memory is a complex task in elPrep, and it became a serious productivity bottleneck in its original implementation language during recent further development of elPrep. We therefore investigated three alternative programming languages: Go and Java using a concurrent, parallel garbage collector on the one hand, and C++17 using reference counting on the other hand for handling large amounts of heap objects. We reimplemented elPrep in all three languages and benchmarked their runtime performance and memory use. The Go implementation performs best, yielding the best balance between runtime performance and memory use. While the Java benchmarks report a somewhat faster runtime than the Go benchmarks, the memory use of the Java runs is significantly higher. The C++17 benchmarks run significantly slower than both Go and Java, while using somewhat more memory than the Go runs. Our analysis shows that concurrent, parallel garbage collection is better at managing a large heap of objects than reference counting in our case. Based on our benchmark results, we selected Go as our new implementation language for elPrep, and recommend considering Go as a good candidate for developing other bioinformatics tools for processing SAM/BAM data as well.
59.385	35.1852	http://www.ncbi.nlm.nih.gov/pubmed/31727128	checked	OrthoFinder: phylogenetic orthology inference for comparative genomics.	Here, we present a major advance of the OrthoFinder method. This extends OrthoFinder's high accuracy orthogroup inference to provide phylogenetic inference of orthologs, rooted gene trees, gene duplication events, the rooted species tree, and comparative genomics statistics. Each output is benchmarked on appropriate real or simulated datasets, and where comparable methods exist, OrthoFinder is equivalent to or outperforms these methods. Furthermore, OrthoFinder is the most accurate ortholog inference method on the Quest for Orthologs benchmark test. Finally, OrthoFinder's comprehensive phylogenetic analysis is achieved with equivalent speed and scalability to the fastest, score-based heuristic methods. OrthoFinder is available at https://github.com/davidemms/OrthoFinder.
59.375	29.9266	http://www.ncbi.nlm.nih.gov/pubmed/28049408	candidate	Detailed simulation of cancer exome sequencing data reveals differences and common limitations of variant callers.	Next-generation sequencing of matched tumor and normal biopsy pairs has become a technology of paramount importance for precision cancer treatment. Sequencing costs have dropped tremendously, allowing the sequencing of the whole exome of tumors for just a fraction of the total treatment costs. However, clinicians and scientists cannot take full advantage of the generated data because the accuracy of analysis pipelines is limited. This particularly concerns the reliable identification of subclonal mutations in a cancer tissue sample with very low frequencies, which may be clinically relevant. Using simulations based on kidney tumor data, we compared the performance of nine state-of-the-art variant callers, namely deepSNV, GATK HaplotypeCaller, GATK UnifiedGenotyper, JointSNVMix2, MuTect, SAMtools, SiNVICT, SomaticSniper, and VarScan2. The comparison was done as a function of variant allele frequencies and coverage. Our analysis revealed that deepSNV and JointSNVMix2 perform very well, especially in the low-frequency range. We attributed false positive and false negative calls of the nine tools to specific error sources and assigned them to processing steps of the pipeline. All of these errors can be expected to occur in real data sets. We found that modifying certain steps of the pipeline or parameters of the tools can lead to substantial improvements in performance. Furthermore, a novel integration strategy that combines the ranks of the variants yielded the best performance. More precisely, the rank-combination of deepSNV, JointSNVMix2, MuTect, SiNVICT and VarScan2 reached a sensitivity of 78% when fixing the precision at 90%, and outperformed all individual tools, where the maximum sensitivity was 71% with the same precision. The choice of well-performing tools for alignment and variant calling is crucial for the correct interpretation of exome sequencing data obtained from mixed samples, and common pipelines are suboptimal. We were able to relate observed substantial differences in performance to the underlying statistical models of the tools, and to pinpoint the error sources of false positive and false negative calls. These findings might inspire new software developments that improve exome sequencing pipelines and further the field of precision cancer treatment.
59.3711	34.221	http://www.ncbi.nlm.nih.gov/pubmed/27663496	candidate	FBB: a fast Bayesian-bound tool to calibrate RNA-seq aligners.	Despite RNA-seq reads provide quality scores that represent the probability of calling a correct base, these values are not probabilistically integrated in most alignment algorithms. Based on the quality scores of the reads, we propose to calculate a lower bound of the probability of alignment of any fast alignment algorithm that generates SAM files. This bound is called Fast Bayesian Bound (FBB) and serves as a canonical reference to compare alignment results across different algorithms. This Bayesian Bound intends to provide additional support to the current state-of-the-art aligners, not to replace them. We propose a feasible Bayesian bound that uses quality scores of the reads to align them to a genome of reference. Two theorems are provided to efficiently calculate the Bayesian bound that under some conditions becomes the equality. The algorithm reads the SAM files generated by the alignment algorithms using multiple command option values. The program options are mapped into the FBB reference values, and all the aligners can be compared respect to the same accuracy values provided by the FBB. Stranded paired read RNA-seq data was used for evaluation purposes. The errors of the alignments can be calculated based on the information contained in the distance between the pairs given by Theorem 2, and the alignments to the incorrect strand. Most of the algorithms (Bowtie, Bowtie 2, SHRiMP2, Soap 2, Novoalign) provide similar results with subtle variations. Current version of the FBB software is provided at https://bitbucket.org/irenerodriguez/fbb CONTACT: rhuerta@ucsd.eduSupplementary information: Supplementary data are available at Bioinformatics online.
59.3696	22.1203	http://www.ncbi.nlm.nih.gov/pubmed/29367590	candidate	Whole-genome assembly of the coral reef Pearlscale Pygmy Angelfish (Centropyge vrolikii).	The diversity of DNA sequencing methods and algorithms for genome assemblies presents scientists with a bewildering array of choices. Here, we construct and compare eight candidate assemblies combining overlapping shotgun read data, mate-pair and Chicago libraries and four different genome assemblers to produce a high-quality draft genome of the iconic coral reef Pearlscale Pygmy Angelfish, Centropyge vrolikii (family Pomacanthidae). The best candidate assembly combined all four data types and had a scaffold N50 127.5 times higher than the candidate assembly obtained from shotgun data only. Our best candidate assembly had a scaffold N50 of 8.97 Mb, contig N50 of 189,827, and 97.4% complete for BUSCO v2 (Actinopterygii set) and 95.6% complete for CEGMA matches. These contiguity and accuracy scores are higher than those of any other fish assembly released to date that did not apply linkage map information, including those based on more expensive long-read sequencing data. Our analysis of how different data types improve assembly quality will help others choose the most appropriate de novo genome sequencing strategy based on resources and target applications. Furthermore, the draft genome of the Pearlscale Pygmy angelfish will play an important role in future studies of coral reef fish evolution, diversity and conservation.
59.2971	53.7672	http://www.ncbi.nlm.nih.gov/pubmed/28910776	candidate	FastEtch: A Fast Sketch-Based Assembler for Genomes.	De novo genome assembly describes the process of reconstructing an unknown genome from a large collection of short (or long) reads sequenced from the genome. A single run of a Next-Generation Sequencing (NGS) technology can produce billions of short reads, making genome assembly computationally demanding (both in terms of memory and time). One of the major computational steps in modern day short read assemblers involves the construction and use of a string data structure called the de Bruijn graph. In fact, a majority of short read assemblers build the complete de Bruijn graph for the set of input reads, and subsequently traverse and prune low-quality edges, in order to generate genomic &quot;contigs&quot;-the output of assembly. These steps of graph construction and traversal, contribute to well over 90 percent of the runtime and memory. In this paper, we present a fast algorithm, FastEtch, that uses sketching to build an approximate version of the de Bruijn graph for the purpose of generating an assembly. The algorithm uses Count-Min sketch, which is a probabilistic data structure for streaming data sets. The result is an approximate de Bruijn graph that stores information pertaining only to a selected subset of nodes that are most likely to contribute to the contig generation step. In addition, edges are not stored; instead that fraction which contribute to our contig generation are detected on-the-fly. This approximate approach is intended to significantly improve performance (both execution time and memory footprint) whilst possibly compromising on the output assembly quality. We present two main versions of the assembler-one that generates an assembly, where each contig represents a contiguous genomic region from one strand of the DNA, and another that generates an assembly, where the contigs can straddle either of the two strands of the DNA. For further scalability, we have implemented a multi-threaded parallel code. Experimental results using our algorithm conducted on E. coli, Yeast, C. elegans, and Human (Chr2 and Chr2+3) genomes show that our method yields one of the best time-memory-quality trade-offs, when compared against many state-of-the-art genome assemblers.
59.2795	62.1793	http://www.ncbi.nlm.nih.gov/pubmed/26515532	checked	An evaluation of methods to test predefined genomic regions for differential methylation in bisulfite sequencing data.	In the biology of tissue development and diseases, DNA methylation plays an important role. For a deeper understanding, it is crucial to accurately compare DNA methylation patterns between groups of samples representing different conditions. A widely used method to investigate DNA methylation in the CpG context is bisulfite sequencing, which produces data on the single-nucleotide scale. While there are benefits to analyzing CpG sites on a basepair level, there are both biological and statistical reasons to test entire genomic regions for differential methylation. However, the analysis of DNA methylation is hampered by the lack of best practice standards. Here, we compared multiple approaches for testing predefined genomic regions for differential DNA methylation in bisulfite sequencing data. Nine methods were evaluated: BiSeq, COHCAP, Goeman's Global Test, Limma, methylKit/eDMR, RADMeth and three log-linear regression approaches with different distribution assumptions. We applied these methods to simulated data and determined their sensitivity and specificity. This revealed performance differences, which were also seen when applied to real data. Methods that first test single CpG sites and then test regions based on transformed CpG-wise P-values performed better than methods that summarize methylation levels or raw reads. Interestingly, smoothing of methylation levels had a negligible impact. In particular, Global Test, BiSeq and RADMeth/z-test outperformed the other methods we evaluated, providing valuable guidance for more accurate analysis of DNA methylation.
59.2557	78.529	http://www.ncbi.nlm.nih.gov/pubmed/31077131	checked	pTrimmer: An efficient tool to trim primers of multiplex deep sequencing data.	With the widespread use of multiple amplicon-sequencing (MAS) in genetic variation detection, an efficient tool is required to remove primer sequences from short reads to ensure the reliability of downstream analysis. Although some tools are currently available, their efficiency and accuracy require improvement in trimming large scale of primers in high throughput target genome sequencing. This issue is becoming more urgent considering the potential clinical implementation of MAS for processing patient samples. We here developed pTrimmer that could handle thousands of primers simultaneously with greatly improved accuracy and performance. pTrimmer combines the two algorithms of k-mers and Needleman-Wunsch algorithm, which ensures its accuracy even with the presence of sequencing errors. pTrimmer has an improvement of 28.59% sensitivity and 11.87% accuracy compared to the similar tools. The simulation showed pTrimmer has an ultra-high sensitivity rate of 99.96% and accuracy of 97.38% compared to cutPrimers (70.85% sensitivity rate and 58.73% accuracy). And the performance of pTrimmer is notably higher. It is about 370 times faster than cutPrimers and even 17,000 times faster than cutadapt per threads. Trimming 2158 pairs of primers from 11 million reads (Illumina PE 150 bp) takes only 37 s and no more than 100 MB of memory consumption. pTrimmer is designed to trim primer sequence from multiplex amplicon sequencing and target sequencing. It is highly sensitive and specific compared to other three similar tools, which could help users to get more reliable mutational information for downstream analysis.
59.0427	24.3884	http://www.ncbi.nlm.nih.gov/pubmed/26589995	candidate	The Impact of Missing Data on Species Tree Estimation.	Phylogeneticists are increasingly assembling genome-scale data sets that include hundreds of genes to resolve their focal clades. Although these data sets commonly include a moderate to high amount of missing data, there remains no consensus on their impact to species tree estimation. Here, using several simulated and empirical data sets, we assess the effects of missing data on species tree estimation under varying degrees of incomplete lineage sorting (ILS) and gene rate heterogeneity. We demonstrate that concatenation (RAxML), gene-tree-based coalescent (ASTRAL, MP-EST, and STAR), and supertree (matrix representation with parsimony [MRP]) methods perform reliably, so long as missing data are randomly distributed (by gene and/or by species) and that a sufficiently large number of genes are sampled. When data sets are indecisive sensu Sanderson et al. (2010. Phylogenomics with incomplete taxon coverage: the limits to inference. BMC Evol Biol. 10:155) and/or ILS is high, however, high amounts of missing data that are randomly distributed require exhaustive levels of gene sampling, likely exceeding most empirical studies to date. Moreover, missing data become especially problematic when they are nonrandomly distributed. We demonstrate that STAR produces inconsistent results when the amount of nonrandom missing data is high, regardless of the degree of ILS and gene rate heterogeneity. Similarly, concatenation methods using maximum likelihood can be misled by nonrandom missing data in the presence of gene rate heterogeneity, which becomes further exacerbated when combined with high ILS. In contrast, ASTRAL, MP-EST, and MRP are more robust under all of these scenarios. These results underscore the importance of understanding the influence of missing data in the phylogenomics era.
59.0128	67.1773	http://www.ncbi.nlm.nih.gov/pubmed/29126180	candidate	RepLong: de novo repeat identification using long read sequencing data.	The identification of repetitive elements is important in genome assembly and phylogenetic analyses. The existing de novo repeat identification methods exploiting the use of short reads are impotent in identifying long repeats. Since long reads are more likely to cover repeat regions completely, using long reads is more favorable for recognizing long repeats. In this study, we propose a novel de novo repeat elements identification method namely RepLong based on PacBio long reads. Given that the reads mapped to the repeat regions are highly overlapped with each other, the identification of repeat elements is equivalent to the discovery of consensus overlaps between reads, which can be further cast into a community detection problem in the network of read overlaps. In RepLong, we first construct a network of read overlaps based on pair-wise alignment of the reads, where each vertex indicates a read and an edge indicates a substantial overlap between the corresponding two reads. Secondly, the communities whose intra connectivity is greater than the inter connectivity are extracted based on network modularity optimization. Finally, representative reads in each community are extracted to form the repeat library. Comparison studies on Drosophila melanogaster and human long read sequencing data with genome-based and short-read-based methods demonstrate the efficiency of RepLong in identifying long repeats. RepLong can handle lower coverage data and serve as a complementary solution to the existing methods to promote the repeat identification performance on long-read sequencing data. The software of RepLong is freely available at https://github.com/ruiguo-bio/replong. ywsun@szu.edu.cn or zhuzx@szu.edu.cn. Supplementary data are available at Bioinformatics online.
58.9041	9.7776	http://www.ncbi.nlm.nih.gov/pubmed/31481971	checked	Sentieon DNASeq Variant Calling Workflow Demonstrates Strong Computational Performance and Accuracy.	As reliable, efficient genome sequencing becomes ubiquitous, the need for similarly reliable and efficient variant calling becomes increasingly important. The Genome Analysis Toolkit (GATK), maintained by the Broad Institute, is currently the widely accepted standard for variant calling software. However, alternative solutions may provide faster variant calling without sacrificing accuracy. One such alternative is Sentieon DNASeq, a toolkit analogous to GATK but built on a highly optimized backend. We conducted an independent evaluation of the DNASeq single-sample variant calling pipeline in comparison to that of GATK. Our results support the near-identical accuracy of the two software packages, showcase optimal scalability and great speed from Sentieon, and describe computational performance considerations for the deployment of DNASeq.
58.8949	27.1413	http://www.ncbi.nlm.nih.gov/pubmed/26894997	candidate	BinPacker: Packing-Based De Novo Transcriptome Assembly from RNA-seq Data.	High-throughput RNA-seq technology has provided an unprecedented opportunity to reveal the very complex structures of transcriptomes. However, it is an important and highly challenging task to assemble vast amounts of short RNA-seq reads into transcriptomes with alternative splicing isoforms. In this study, we present a novel de novo assembler, BinPacker, by modeling the transcriptome assembly problem as tracking a set of trajectories of items with their sizes representing coverage of their corresponding isoforms by solving a series of bin-packing problems. This approach, which subtly integrates coverage information into the procedure, has two exclusive features: 1) only splicing junctions are involved in the assembling procedure; 2) massive pell-mell reads are assembled seemingly by moving a comb along junction edges on a splicing graph. Being tested on both real and simulated RNA-seq datasets, it outperforms almost all the existing de novo assemblers on all the tested datasets, and even outperforms those ab initio assemblers on the real dog dataset. In addition, it runs substantially faster and requires less memory space than most of the assemblers. BinPacker is published under GNU GENERAL PUBLIC LICENSE and the source is available from: http://sourceforge.net/projects/transcriptomeassembly/files/BinPacker_1.0.tar.gz/download. Quick installation version is available from: http://sourceforge.net/projects/transcriptomeassembly/files/BinPacker_binary.tar.gz/download.
58.7618	34.6289	http://www.ncbi.nlm.nih.gov/pubmed/26558345	candidate	Statistical approaches to account for false-positive errors in environmental DNA samples.	Environmental DNA (eDNA) sampling is prone to both false-positive and false-negative errors. We review statistical methods to account for such errors in the analysis of eDNA data and use simulations to compare the performance of different modelling approaches. Our simulations illustrate that even low false-positive rates can produce biased estimates of occupancy and detectability. We further show that removing or classifying single PCR detections in an ad hoc manner under the suspicion that such records represent false positives, as sometimes advocated in the eDNA literature, also results in biased estimation of occupancy, detectability and false-positive rates. We advocate alternative approaches to account for false-positive errors that rely on prior information, or the collection of ancillary detection data at a subset of sites using a sampling method that is not prone to false-positive errors. We illustrate the advantages of these approaches over ad hoc classifications of detections and provide practical advice and code for fitting these models in maximum likelihood and Bayesian frameworks. Given the severe bias induced by false-negative and false-positive errors, the methods presented here should be more routinely adopted in eDNA studies.
58.5296	30.2656	http://www.ncbi.nlm.nih.gov/pubmed/29673316	candidate	A study on fast calling variants from next-generation sequencing data using decision tree.	The rapid development of next-generation sequencing (NGS) technology has continuously been refreshing the throughput of sequencing data. However, due to the lack of a smart tool that is both fast and accurate, the analysis task for NGS data, especially those with low-coverage, remains challenging. We proposed a decision-tree based variant calling algorithm. Experiments on a set of real data indicate that our algorithm achieves high accuracy and sensitivity for SNVs and indels and shows good adaptability on low-coverage data. In particular, our algorithm is obviously faster than 3 widely used tools in our experiments. We implemented our algorithm in a software named Fuwa and applied it together with 4 well-known variant callers, i.e., Platypus, GATK-UnifiedGenotyper, GATK-HaplotypeCaller and SAMtools, to three sequencing data sets of a well-studied sample NA12878, which were produced by whole-genome, whole-exome and low-coverage whole-genome sequencing technology respectively. We also conducted additional experiments on the WGS data of 4 newly released samples that have not been used to populate dbSNP.
58.3937	27.2317	http://www.ncbi.nlm.nih.gov/pubmed/30598087	candidate	Multi-CSAR: a multiple reference-based contig scaffolder using algebraic rearrangements.	One of the important steps in the process of assembling a genome sequence from short reads is scaffolding, in which the contigs in a draft genome are ordered and oriented into scaffolds. Currently, several scaffolding tools based on a single reference genome have been developed. However, a single reference genome may not be sufficient alone for a scaffolder to generate correct scaffolds of a target draft genome, especially when the evolutionary relationship between the target and reference genomes is distant or some rearrangements occur between them. This motivates the need to develop scaffolding tools that can order and orient the contigs of the target genome using multiple reference genomes. In this work, we utilize a heuristic method to develop a new scaffolder called Multi-CSAR that is able to accurately scaffold a target draft genome based on multiple reference genomes, each of which does not need to be complete. Our experimental results on real datasets show that Multi-CSAR outperforms other two multiple reference-based scaffolding tools, Ragout and MeDuSa, in terms of many average metrics, such as sensitivity, precision, F-score, genome coverage, NGA50, scaffold number and running time. Multi-CSAR is a multiple reference-based scaffolder that can efficiently produce more accurate scaffolds of a target draft genome by referring to multiple complete and/or incomplete genomes of related organisms. Its stand-alone program is available for download at https://github.com/ablab-nthu/Multi-CSAR.
58.0853	85.2091	http://www.ncbi.nlm.nih.gov/pubmed/31694538	checked	The effect of alignment uncertainty, substitution models and priors in building and dating the mammal tree of life.	The flood of genomic data to help build and date the tree of life requires automation at several critical junctures, most importantly during sequence assembly and alignment. It is widely appreciated that automated alignment protocols can yield inaccuracies, but the relative impact of various sources error on phylogenomic analysis is not yet known. This study employs an updated mammal data set of 5162 coding loci sampled from 90 species to evaluate the effects of alignment uncertainty, substitution models, and fossil priors on gene tree, species tree, and divergence time estimation. Additionally, a novel coalescent likelihood ratio test is introduced for comparing competing species trees against a given set of gene trees. The aligned DNA sequences of 5162 loci from 90 species were trimmed and filtered using trimAL and two filtering protocols. The final dataset contains 4 sets of alignments - before trimming, after trimming, filtered by a recently proposed pipeline, and further filtered by comparing ML gene trees for each locus with the concatenation tree. Our analyses suggest that the average discordance among the coalescent trees is significantly smaller than that among the concatenation trees estimated from the 4 sets of alignments or with different substitution models. There is no significant difference among the divergence times estimated with different substitution models. However, the divergence dates estimated from the alignments after trimming are more recent than those estimated from the alignments before trimming. Our results highlight that alignment uncertainty of the updated mammal data set and the choice of substitution models have little impact on tree topologies yielded by coalescent methods for species tree estimation, whereas they are more influential on the trees made by concatenation. Given the choice of calibration scheme and clock models, divergence time estimates are robust to the choice of substitution models, but removing alignments deemed problematic by trimming algorithms can lead to more recent dates. Although the fossil prior is important in divergence time estimation, Bayesian estimates of divergence times in this data set are driven primarily by the sequence data.
58.0818	10.7429	http://www.ncbi.nlm.nih.gov/pubmed/27043882	candidate	Standardized benchmarking in the quest for orthologs.	Achieving high accuracy in orthology inference is essential for many comparative, evolutionary and functional genomic analyses, yet the true evolutionary history of genes is generally unknown and orthologs are used for very different applications across phyla, requiring different precision-recall trade-offs. As a result, it is difficult to assess the performance of orthology inference methods. Here, we present a community effort to establish standards and an automated web-based service to facilitate orthology benchmarking. Using this service, we characterize 15 well-established inference methods and resources on a battery of 20 different benchmarks. Standardized benchmarking provides a way for users to identify the most effective methods for the problem at hand, sets a minimum requirement for new tools and resources, and guides the development of more accurate orthology inference methods.
57.6144	77.0131	http://www.ncbi.nlm.nih.gov/pubmed/28334228	candidate	A survey of the approaches for identifying differential methylation using bisulfite sequencing data.	DNA methylation is an important epigenetic mechanism that plays a crucial role in cellular regulatory systems. Recent advancements in sequencing technologies now enable us to generate high-throughput methylation data and to measure methylation up to single-base resolution. This wealth of data does not come without challenges, and one of the key challenges in DNA methylation studies is to identify the significant differences in the methylation levels of the base pairs across distinct biological conditions. Several computational methods have been developed to identify differential methylation using bisulfite sequencing data; however, there is no clear consensus among existing approaches. A comprehensive survey of these approaches would be of great benefit to potential users and researchers to get a complete picture of the available resources. In this article, we present a detailed survey of 22 such approaches focusing on their underlying statistical models, primary features, key advantages and major limitations. Importantly, the intrinsic drawbacks of the approaches pointed out in this survey could potentially be addressed by future research.
57.5579	62.2366	http://www.ncbi.nlm.nih.gov/pubmed/29618097	candidate	Alignment Modulates Ancestral Sequence Reconstruction Accuracy.	Accurate reconstruction of ancestral states is a critical evolutionary analysis when studying ancient proteins and comparing biochemical properties between parental or extinct species and their extant relatives. It relies on multiple sequence alignment (MSA) which may introduce biases, and it remains unknown how MSA methodological approaches impact ancestral sequence reconstruction (ASR). Here, we investigate how MSA methodology modulates ASR using a simulation study of various evolutionary scenarios. We evaluate the accuracy of ancestral protein sequence reconstruction for simulated data and compare reconstruction outcomes using different alignment methods. Our results reveal biases introduced not only by aligner algorithms and assumptions, but also tree topology and the rate of insertions and deletions. Under many conditions we find no substantial differences between the MSAs. However, increasing the difficulty for the aligners can significantly impact ASR. The MAFFT consistency aligners and PRANK variants exhibit the best performance, whereas FSA displays limited performance. We also discover a bias towards reconstructed sequences longer than the true ancestors, deriving from a preference for inferring insertions, in almost all MSA methodological approaches. In addition, we find measures of MSA quality generally correlate highly with reconstruction accuracy. Thus, we show MSA methodological differences can affect the quality of reconstructions and propose MSA methods should be selected with care to accurately determine ancestral states with confidence.
57.4715	23.3671	http://www.ncbi.nlm.nih.gov/pubmed/29547902	candidate	SMMB: a stochastic Markov blanket framework strategy for epistasis detection in GWAS.	Large scale genome-wide association studies (GWAS) are tools of choice for discovering associations between genotypes and phenotypes. To date, many studies rely on univariate statistical tests for association between the phenotype and each assayed single nucleotide polymorphism (SNP). However, interaction between SNPs, namely epistasis, must be considered when tackling the complexity of underlying biological mechanisms. Epistasis analysis at large scale entails a prohibitive computational burden when addressing the detection of more than two interacting SNPs. In this paper, we introduce a stochastic causal graph-based method, SMMB, to analyze epistatic patterns in GWAS data. We present Stochastic Multiple Markov Blanket algorithm (SMMB), which combines both ensemble stochastic strategy inspired from random forests and Bayesian Markov blanket-based methods. We compared SMMB with three other recent algorithms using both simulated and real datasets. Our method outperforms the other compared methods for a majority of simulated cases of 2-way and 3-way epistasis patterns (especially in scenarii where minor allele frequencies of causal SNPs are low). Our approach performs similarly as two other compared methods for large real datasets, in terms of power, and runs faster. Parallel version available on https://ls2n.fr/listelogicielsequipe/DUKe/128/. Supplementary data are available at Bioinformatics online.
57.4605	68.8652	http://www.ncbi.nlm.nih.gov/pubmed/27454115	candidate	Heuristics for multiobjective multiple sequence alignment.	Aligning multiple sequences arises in many tasks in Bioinformatics. However, the alignments produced by the current software packages are highly dependent on the parameters setting, such as the relative importance of opening gaps with respect to the increase of similarity. Choosing only one parameter setting may provide an undesirable bias in further steps of the analysis and give too simplistic interpretations. In this work, we reformulate multiple sequence alignment from a multiobjective point of view. The goal is to generate several sequence alignments that represent a trade-off between maximizing the substitution score and minimizing the number of indels/gaps in the sum-of-pairs score function. This trade-off gives to the practitioner further information about the similarity of the sequences, from which she could analyse and choose the most plausible alignment. We introduce several heuristic approaches, based on local search procedures, that compute a set of sequence alignments, which are representative of the trade-off between the two objectives (substitution score and indels). Several algorithm design options are discussed and analysed, with particular emphasis on the influence of the starting alignment and neighborhood search definitions on the overall performance. A perturbation technique is proposed to improve the local search, which provides a wide range of high-quality alignments. The proposed approach is tested experimentally on a wide range of instances. We performed several experiments with sequences obtained from the benchmark database BAliBASE 3.0. To evaluate the quality of the results, we calculate the hypervolume indicator of the set of score vectors returned by the algorithms. The results obtained allow us to identify reasonably good choices of parameters for our approach. Further, we compared our method in terms of correctly aligned pairs ratio and columns correctly aligned ratio with respect to reference alignments. Experimental results show that our approaches can obtain better results than TCoffee and Clustal Omega in terms of the first ratio.
57.0338	5.3475	http://www.ncbi.nlm.nih.gov/pubmed/27377322	candidate	PhyPA: Phylogenetic method with pairwise sequence alignment outperforms likelihood methods in phylogenetics involving highly diverged sequences.	While pairwise sequence alignment (PSA) by dynamic programming is guaranteed to generate one of the optimal alignments, multiple sequence alignment (MSA) of highly divergent sequences often results in poorly aligned sequences, plaguing all subsequent phylogenetic analysis. One way to avoid this problem is to use only PSA to reconstruct phylogenetic trees, which can only be done with distance-based methods. I compared the accuracy of this new computational approach (named PhyPA for phylogenetics by pairwise alignment) against the maximum likelihood method using MSA (the ML+MSA approach), based on nucleotide, amino acid and codon sequences simulated with different topologies and tree lengths. I present a surprising discovery that the fast PhyPA method consistently outperforms the slow ML+MSA approach for highly diverged sequences even when all optimization options were turned on for the ML+MSA approach. Only when sequences are not highly diverged (i.e., when a reliable MSA can be obtained) does the ML+MSA approach outperforms PhyPA. The true topologies are always recovered by ML with the true alignment from the simulation. However, with MSA derived from alignment programs such as MAFFT or MUSCLE, the recovered topology consistently has higher likelihood than that for the true topology. Thus, the failure to recover the true topology by the ML+MSA is not because of insufficient search of tree space, but by the distortion of phylogenetic signal by MSA methods. I have implemented in DAMBE PhyPA and two approaches making use of multi-gene data sets to derive phylogenetic support for subtrees equivalent to resampling techniques such as bootstrapping and jackknifing.
56.5907	1.0146	http://www.ncbi.nlm.nih.gov/pubmed/31772173	candidate	Shotgun metagenome data of a defined mock community using Oxford Nanopore, PacBio and Illumina technologies.	Metagenomic sequence data from defined mock communities is crucial for the assessment of sequencing platform performance and downstream analyses, including assembly, binning and taxonomic assignment. We report a comparison of shotgun metagenome sequencing and assembly metrics of a defined microbial mock community using the Oxford Nanopore Technologies (ONT) MinION, PacBio and Illumina sequencing platforms. Our synthetic microbial community BMock12 consists of 12 bacterial strains with genome sizes spanning 3.2-7.2 Mbp, 40-73% GC content, and 1.5-7.3% repeats. Size selection of both PacBio and ONT sequencing libraries prior to sequencing was essential to yield comparable relative abundances of organisms among all sequencing technologies. While the Illumina-based metagenome assembly yielded good coverage with few misassemblies, contiguity was greatly improved by both, Illumina + ONT and Illumina + PacBio hybrid assemblies but increased misassemblies, most notably in genomes with high sequence similarity to each other. Our resulting datasets allow evaluation and benchmarking of bioinformatics software on Illumina, PacBio and ONT platforms in parallel.
56.5159	39.7709	http://www.ncbi.nlm.nih.gov/pubmed/26545922	candidate	Computationally Efficient Composite Likelihood Statistics for Demographic Inference.	Many population genetics tools employ composite likelihoods, because fully modeling genomic linkage is challenging. But traditional approaches to estimating parameter uncertainties and performing model selection require full likelihoods, so these tools have relied on computationally expensive maximum-likelihood estimation (MLE) on bootstrapped data. Here, we demonstrate that statistical theory can be applied to adjust composite likelihoods and perform robust computationally efficient statistical inference in two demographic inference tools: ∂a∂i and TRACTS. On both simulated and real data, the adjustments perform comparably to MLE bootstrapping while using orders of magnitude less computational time.
56.4029	34.0491	http://www.ncbi.nlm.nih.gov/pubmed/27168761	candidate	Circular sequence comparison: algorithms and applications.	Sequence comparison is a fundamental step in many important tasks in bioinformatics; from phylogenetic reconstruction to the reconstruction of genomes. Traditional algorithms for measuring approximation in sequence comparison are based on the notions of distance or similarity, and are generally computed through sequence alignment techniques. As circular molecular structure is a common phenomenon in nature, a caveat of the adaptation of alignment techniques for circular sequence comparison is that they are computationally expensive, requiring from super-quadratic to cubic time in the length of the sequences. In this paper, we introduce a new distance measure based on q-grams, and show how it can be applied effectively and computed efficiently for circular sequence comparison. Experimental results, using real DNA, RNA, and protein sequences as well as synthetic data, demonstrate orders-of-magnitude superiority of our approach in terms of efficiency, while maintaining an accuracy very competitive to the state of the art.
56.2829	27.8072	http://www.ncbi.nlm.nih.gov/pubmed/27896983	candidate	LEARNING PARSIMONIOUS ENSEMBLES FOR UNBALANCED COMPUTATIONAL GENOMICS PROBLEMS.	Prediction problems in biomedical sciences are generally quite difficult, partially due to incomplete knowledge of how the phenomenon of interest is influenced by the variables and measurements used for prediction, as well as a lack of consensus regarding the ideal predictor(s) for specific problems. In these situations, a powerful approach to improving prediction performance is to construct ensembles that combine the outputs of many individual base predictors, which have been successful for many biomedical prediction tasks. Moreover, selecting a parsimonious ensemble can be of even greater value for biomedical sciences, where it is not only important to learn an accurate predictor, but also to interpret what novel knowledge it can provide about the target problem. Ensemble selection is a promising approach for this task because of its ability to select a collectively predictive subset, often a relatively small one, of all input base predictors. One of the most well-known algorithms for ensemble selection, CES (Caruana et al.'s Ensemble Selection), generally performs well in practice, but faces several challenges due to the difficulty of choosing the right values of its various parameters. Since the choices made for these parameters are usually ad-hoc, good performance of CES is difficult to guarantee for a variety of problems or datasets. To address these challenges with CES and other such algorithms, we propose a novel heterogeneous ensemble selection approach based on the paradigm of reinforcement learning (RL), which offers a more systematic and mathematically sound methodology for exploring the many possible combinations of base predictors that can be selected into an ensemble. We develop three RL-based strategies for constructing ensembles and analyze their results on two unbalanced computational genomics problems, namely the prediction of protein function and splice sites in eukaryotic genomes. We show that the resultant ensembles are indeed substantially more parsimonious as compared to the full set of base predictors, yet still offer almost the same classification power, especially for larger datasets. The RL ensembles also yield a better combination of parsimony and predictive performance as compared to CES.
56.2402	34.2472	http://www.ncbi.nlm.nih.gov/pubmed/29373581	candidate	MUMmer4: A fast and versatile genome alignment system.	The MUMmer system and the genome sequence aligner nucmer included within it are among the most widely used alignment packages in genomics. Since the last major release of MUMmer version 3 in 2004, it has been applied to many types of problems including aligning whole genome sequences, aligning reads to a reference genome, and comparing different assemblies of the same genome. Despite its broad utility, MUMmer3 has limitations that can make it difficult to use for large genomes and for the very large sequence data sets that are common today. In this paper we describe MUMmer4, a substantially improved version of MUMmer that addresses genome size constraints by changing the 32-bit suffix tree data structure at the core of MUMmer to a 48-bit suffix array, and that offers improved speed through parallel processing of input query sequences. With a theoretical limit on the input size of 141Tbp, MUMmer4 can now work with input sequences of any biologically realistic length. We show that as a result of these enhancements, the nucmer program in MUMmer4 is easily able to handle alignments of large genomes; we illustrate this with an alignment of the human and chimpanzee genomes, which allows us to compute that the two species are 98% identical across 96% of their length. With the enhancements described here, MUMmer4 can also be used to efficiently align reads to reference genomes, although it is less sensitive and accurate than the dedicated read aligners. The nucmer aligner in MUMmer4 can now be called from scripting languages such as Perl, Python and Ruby. These improvements make MUMer4 one the most versatile genome alignment packages available.
56.2152	38.0656	http://www.ncbi.nlm.nih.gov/pubmed/31510677	candidate	TideHunter: efficient and sensitive tandem repeat detection from noisy long-reads using seed-and-chain.	Pacific Biosciences (PacBio) and Oxford Nanopore Technologies (ONT) sequencing technologies can produce long-reads up to tens of kilobases, but with high error rates. In order to reduce sequencing error, Rolling Circle Amplification (RCA) has been used to improve library preparation by amplifying circularized template molecules. Linear products of the RCA contain multiple tandem copies of the template molecule. By integrating additional in silico processing steps, these tandem sequences can be collapsed into a consensus sequence with a higher accuracy than the original raw reads. Existing pipelines using alignment-based methods to discover the tandem repeat patterns from the long-reads are either inefficient or lack sensitivity. We present a novel tandem repeat detection and consensus calling tool, TideHunter, to efficiently discover tandem repeat patterns and generate high-quality consensus sequences from amplified tandemly repeated long-read sequencing data. TideHunter works with noisy long-reads (PacBio and ONT) at error rates of up to 20% and does not have any limitation of the maximal repeat pattern size. We benchmarked TideHunter using simulated and real datasets with varying error rates and repeat pattern sizes. TideHunter is tens of times faster than state-of-the-art methods and has a higher sensitivity and accuracy. TideHunter is written in C, it is open source and is available at https://github.com/yangao07/TideHunter.
56.1522	9.6111	http://www.ncbi.nlm.nih.gov/pubmed/29912280	candidate	In silico read normalization using set multi-cover optimization.	De Bruijn graphs are a common assembly data structure for sequencing datasets. But with the advances in sequencing technologies, assembling high coverage datasets has become a computational challenge. Read normalization, which removes redundancy in datasets, is widely applied to reduce resource requirements. Current normalization algorithms, though efficient, provide no guarantee to preserve important k-mers that form connections between regions in the graph. Here, normalization is phrased as a set multi-cover problem on reads and a heuristic algorithm, Optimized Read Normalization Algorithm (ORNA), is proposed. ORNA normalizes to the minimum number of reads required to retain all k-mers and their relative k-mer abundances from the original dataset. Hence, all connections from the original graph are preserved. ORNA was tested on various RNA-seq datasets with different coverage values. It was compared to the current normalization algorithms and was found to be performing better. Normalizing error corrected data allows for more accurate assemblies compared to the normalized uncorrected dataset. Further, an application is proposed in which multiple datasets are combined and normalized to predict novel transcripts that would have been missed otherwise. Finally, ORNA is a general purpose normalization algorithm that is fast and significantly reduces datasets with loss of assembly quality in between [1, 30]% depending on reduction stringency. ORNA is available at https://github.com/SchulzLab/ORNA. Supplementary data are available at Bioinformatics online.
56.0111	1.6394	http://www.ncbi.nlm.nih.gov/pubmed/27153653	candidate	Informed kmer selection for de novo transcriptome assembly.	De novo transcriptome assembly is an integral part for many RNA-seq workflows. Common applications include sequencing of non-model organisms, cancer or meta transcriptomes. Most de novo transcriptome assemblers use the de Bruijn graph (DBG) as the underlying data structure. The quality of the assemblies produced by such assemblers is highly influenced by the exact word length k As such no single kmer value leads to optimal results. Instead, DBGs over different kmer values are built and the assemblies are merged to improve sensitivity. However, no studies have investigated thoroughly the problem of automatically learning at which kmer value to stop the assembly. Instead a suboptimal selection of kmer values is often used in practice. Here we investigate the contribution of a single kmer value in a multi-kmer based assembly approach. We find that a comparative clustering of related assemblies can be used to estimate the importance of an additional kmer assembly. Using a model fit based algorithm we predict the kmer value at which no further assemblies are necessary. Our approach is tested with different de novo assemblers for datasets with different coverage values and read lengths. Further, we suggest a simple post processing step that significantly improves the quality of multi-kmer assemblies. We provide an automatic method for limiting the number of kmer values without a significant loss in assembly quality but with savings in assembly time. This is a step forward to making multi-kmer methods more reliable and easier to use. A general implementation of our approach can be found under: https://github.com/SchulzLab/KREATIONSupplementary information: Supplementary data are available at Bioinformatics online. mschulz@mmci.uni-saarland.de.
55.9649	48.4266	http://www.ncbi.nlm.nih.gov/pubmed/28253853	candidate	Comparison of statistical methods for subnetwork detection in the integration of gene expression and protein interaction network.	With the advancement of high-throughput technologies and enrichment of popular public databases, more and more research focuses of bioinformatics research have been on computational integration of network and gene expression profiles for extracting context-dependent active subnetworks. Many methods for subnetwork searching have been developed. Scoring and searching algorithms present a range of computational considerations and implementations. The primary goal of present study is to comprehensively evaluate the performance of different subnetwork detection methods. Eleven popular methods were selected for comprehensive comparison. First, taking into account the dependence of genes given a protein-protein interaction (PPI) network, we simulated microarray gene expression data under case and control conditions. Then each method was applied to the simulated data for subnetwork identification. Second, a large microarray data set of prostate cancer was used to assess the practical performance of each method. Using both simulation studies and a real data application, we evaluated the performance of different methods in terms of recall and precision. jActiveModules, PinnacleZ and WMAXC performed well in identifying subnetwork with relative high precision and recall. BioNet performed very well only in precision. As none of methods outperformed other methods overall, users should choose an appropriate method based on the purposes of their studies.
55.9535	16.401	http://www.ncbi.nlm.nih.gov/pubmed/31504187	candidate	SimkaMin: fast and resource frugal de novo comparative metagenomics.	De novo comparative metagenomics is one of the most straightforward ways to analyze large sets of metagenomic data. Latest methods use the fraction of shared k-mers to estimate genomic similarity between read sets. However, those methods, while extremely efficient, are still limited by computational needs for practical usage outside of large computing facilities. We present SimkaMin, a quick comparative metagenomics tool with low disk and memory footprints, thanks to an efficient data subsampling scheme used to estimate Bray-Curtis and Jaccard dissimilarities. One billion metagenomic reads can be analyzed in &lt;3 min, with tiny memory (1.09 GB) and disk (≈0.3 GB) requirements and without altering the quality of the downstream comparative analyses, making of SimkaMin a tool perfectly tailored for very large-scale metagenomic projects. https://github.com/GATB/simka. Supplementary data are available at Bioinformatics online.
55.896	15.2193	http://www.ncbi.nlm.nih.gov/pubmed/27646134	candidate	Oxford Nanopore MinION Sequencing and Genome Assembly.	The revolution of genome sequencing is continuing after the successful second-generation sequencing (SGS) technology. The third-generation sequencing (TGS) technology, led by Pacific Biosciences (PacBio), is progressing rapidly, moving from a technology once only capable of providing data for small genome analysis, or for performing targeted screening, to one that promises high quality de novo assembly and structural variation detection for human-sized genomes. In 2014, the MinION, the first commercial sequencer using nanopore technology, was released by Oxford Nanopore Technologies (ONT). MinION identifies DNA bases by measuring the changes in electrical conductivity generated as DNA strands pass through a biological pore. Its portability, affordability, and speed in data production makes it suitable for real-time applications, the release of the long read sequencer MinION has thus generated much excitement and interest in the genomics community. While de novo genome assemblies can be cheaply produced from SGS data, assembly continuity is often relatively poor, due to the limited ability of short reads to handle long repeats. Assembly quality can be greatly improved by using TGS long reads, since repetitive regions can be easily expanded into using longer sequencing lengths, despite having higher error rates at the base level. The potential of nanopore sequencing has been demonstrated by various studies in genome surveillance at locations where rapid and reliable sequencing is needed, but where resources are limited.
55.8248	78.7313	http://www.ncbi.nlm.nih.gov/pubmed/29081686	candidate	Ancestral Genome Reconstruction on Whole Genome Level.	Comparative genomics, evolutionary biology, and cancer researches require tools to elucidate the evolutionary trajectories and reconstruct the ancestral genomes. Various methods have been developed to infer the genome content and gene ordering of ancestral genomes by using such genomic structural variants. There are mainly two kinds of computational approaches in the ancestral genome reconstruction study. Distance/event-based approaches employ genome evolutionary models and reconstruct the ancestral genomes that minimize the total distance or events over the edges of the given phylogeny. The homology/adjacency-based approaches search for the conserved gene adjacencies and genome structures, and assemble these regions into ancestral genomes along the internal node of the given phylogeny. We review the principles and algorithms of these approaches that can reconstruct the ancestral genomes on the whole genome level. We talk about their advantages and limitations of these approaches in dealing with various genome datasets, evolutionary events, and reconstruction problems. We also talk about the improvements and developments of these approaches in the subsequent researches. We select four most famous and powerful approaches from both distance/event-based and homology/adjacency-based categories to analyze and compare their performances in dealing with different kinds of datasets and evolutionary events. Based on our experiment, GASTS has the best performance in solving the problems with equal genome contents that only have genome rearrangement events. PMAG++ achieves the best performance in solving the problems with unequal genome contents that have all possible complicated evolutionary events.
55.8013	29.5657	http://www.ncbi.nlm.nih.gov/pubmed/28525573	candidate	NOREVA: normalization and evaluation of MS-based metabolomics data.	Diverse forms of unwanted signal variations in mass spectrometry-based metabolomics data adversely affect the accuracies of metabolic profiling. A variety of normalization methods have been developed for addressing this problem. However, their performances vary greatly and depend heavily on the nature of the studied data. Moreover, given the complexity of the actual data, it is not feasible to assess the performance of methods by single criterion. We therefore developed NOREVA to enable performance evaluation of various normalization methods from multiple perspectives. NOREVA integrated five well-established criteria (each with a distinct underlying theory) to ensure more comprehensive evaluation than any single criterion. It provided the most complete set of the available normalization methods, with unique features of removing overall unwanted variations based on quality control metabolites and allowing quality control samples based correction sequentially followed by data normalization. The originality of NOREVA and the reliability of its algorithms were extensively validated by case studies on five benchmark datasets. In sum, NOREVA is distinguished for its capability of identifying the well performed normalization method by taking multiple criteria into consideration and can be an indispensable complement to other available tools. NOREVA can be freely accessed at http://server.idrb.cqu.edu.cn/noreva/.
55.5957	104.996	http://www.ncbi.nlm.nih.gov/pubmed/29511353	candidate	A Comprehensive Study of De Novo Genome Assemblers: Current Challenges and Future Prospective.	Current advancements in next-generation sequencing technology have made possible to sequence whole genome but assembling a large number of short sequence reads is still a big challenge. In this article, we present the comparative study of seven assemblers, namely, ABySS, Velvet, Edena, SGA, Ray, SSAKE, and Perga, using prokaryotic and eukaryotic paired-end as well as single-end data sets from Illumina platform. Results showed that in case of single-end data sets, Velvet and ABySS outperformed in all the seven assemblers with comparatively low assembling time and high genome fraction. Velvet consumed the least amount of memory than any other assembler. In case of paired-end data sets, Velvet consumed least amount of time and produced high genome fraction after ABySS and Ray. In terms of low memory usage, SGA and Edena outperformed in all the assemblers. Ray also showed good genome fraction; however, extremely high assembling time consumed by the Ray might make it prohibitively slow on larger data sets of single and paired-end data. Our comparison study will provide assistance to the scientists for selecting the suitable assembler according to their data sets and will also assist the developers to upgrade or develop a new assembler for de novo assembling.
55.4708	33.6674	http://www.ncbi.nlm.nih.gov/pubmed/27002637	checked	Evaluation of Nine Somatic Variant Callers for Detection of Somatic Mutations in Exome and Targeted Deep Sequencing Data.	Next generation sequencing is extensively applied to catalogue somatic mutations in cancer, in research settings and increasingly in clinical settings for molecular diagnostics, guiding therapy decisions. Somatic variant callers perform paired comparisons of sequencing data from cancer tissue and matched normal tissue in order to detect somatic mutations. The advent of many new somatic variant callers creates a need for comparison and validation of the tools, as no de facto standard for detection of somatic mutations exists and only limited comparisons have been reported. We have performed a comprehensive evaluation using exome sequencing and targeted deep sequencing data of paired tumor-normal samples from five breast cancer patients to evaluate the performance of nine publicly available somatic variant callers: EBCall, Mutect, Seurat, Shimmer, Indelocator, Somatic Sniper, Strelka, VarScan 2 and Virmid for the detection of single nucleotide mutations and small deletions and insertions. We report a large variation in the number of calls from the nine somatic variant callers on the same sequencing data and highly variable agreement. Sequencing depth had markedly diverse impact on individual callers, as for some callers, increased sequencing depth highly improved sensitivity. For SNV calling, we report EBCall, Mutect, Virmid and Strelka to be the most reliable somatic variant callers for both exome sequencing and targeted deep sequencing. For indel calling, EBCall is superior due to high sensitivity and robustness to changes in sequencing depths.
54.9246	5.1182	http://www.ncbi.nlm.nih.gov/pubmed/30485757	candidate	New Approaches for Genome Assembly and Scaffolding.	Affordable, high-throughput DNA sequencing has accelerated the pace of genome assembly over the past decade. Genome assemblies from high-throughput, short-read sequencing, however, are often not as contiguous as the first generation of genome assemblies. Whereas early genome assembly projects were often aided by clone maps or other mapping data, many current assembly projects forego these scaffolding data and only assemble genomes into smaller segments. Recently, new technologies have been invented that allow chromosome-scale assembly at a lower cost and faster speed than traditional methods. Here, we give an overview of the problem of chromosome-scale assembly and traditional methods for tackling this problem. We then review new technologies for chromosome-scale assembly and recent genome projects that used these technologies to create highly contiguous genome assemblies at low cost.
54.796	5.7739	http://www.ncbi.nlm.nih.gov/pubmed/30999845	candidate	GenHap: a novel computational method based on genetic algorithms for haplotype assembly.	In order to fully characterize the genome of an individual, the reconstruction of the two distinct copies of each chromosome, called haplotypes, is essential. The computational problem of inferring the full haplotype of a cell starting from read sequencing data is known as haplotype assembly, and consists in assigning all heterozygous Single Nucleotide Polymorphisms (SNPs) to exactly one of the two chromosomes. Indeed, the knowledge of complete haplotypes is generally more informative than analyzing single SNPs and plays a fundamental role in many medical applications. To reconstruct the two haplotypes, we addressed the weighted Minimum Error Correction (wMEC) problem, which is a successful approach for haplotype assembly. This NP-hard problem consists in computing the two haplotypes that partition the sequencing reads into two disjoint sub-sets, with the least number of corrections to the SNP values. To this aim, we propose here GenHap, a novel computational method for haplotype assembly based on Genetic Algorithms, yielding optimal solutions by means of a global search process. In order to evaluate the effectiveness of our approach, we run GenHap on two synthetic (yet realistic) datasets, based on the Roche/454 and PacBio RS II sequencing technologies. We compared the performance of GenHap against HapCol, an efficient state-of-the-art algorithm for haplotype phasing. Our results show that GenHap always obtains high accuracy solutions (in terms of haplotype error rate), and is up to 4× faster than HapCol in the case of Roche/454 instances and up to 20× faster when compared on the PacBio RS II dataset. Finally, we assessed the performance of GenHap on two different real datasets. Future-generation sequencing technologies, producing longer reads with higher coverage, can highly benefit from GenHap, thanks to its capability of efficiently solving large instances of the haplotype assembly problem. Moreover, the optimization approach proposed in GenHap can be extended to the study of allele-specific genomic features, such as expression, methylation and chromatin conformation, by exploiting multi-objective optimization techniques. The source code and the full documentation are available at the following GitHub repository: https://github.com/andrea-tango/GenHap .
54.7851	80.7015	http://www.ncbi.nlm.nih.gov/pubmed/28231760	candidate	Meta-aligner: long-read alignment based on genome statistics.	Current development of sequencing technologies is towards generating longer and noisier reads. Evidently, accurate alignment of these reads play an important role in any downstream analysis. Similarly, reducing the overall cost of sequencing is related to the time consumption of the aligner. The tradeoff between accuracy and speed is the main challenge in designing long read aligners. We propose Meta-aligner which aligns long and very long reads to the reference genome very efficiently and accurately. Meta-aligner incorporates available short/long aligners as subcomponents and uses statistics from the reference genome to increase the performance. Meta-aligner estimates statistics from reads and the reference genome automatically. Meta-aligner is implemented in C++ and runs in popular POSIX-like operating systems such as Linux. Meta-aligner achieves high recall rates and precisions especially for long reads and high error rates. Also, it improves performance of alignment in the case of PacBio long-reads in comparison with traditional schemes.
54.7804	19.22	http://www.ncbi.nlm.nih.gov/pubmed/31799609	candidate	RNA-Puzzles toolkit: a computational resource of RNA 3D structure benchmark datasets, structure manipulation, and evaluation tools.	Significant improvements have been made in the efficiency and accuracy of RNA 3D structure prediction methods during the succeeding challenges of RNA-Puzzles, a community-wide effort on the assessment of blind prediction of RNA tertiary structures. The RNA-Puzzles contest has shown, among others, that the development and validation of computational methods for RNA fold prediction strongly depend on the benchmark datasets and the structure comparison algorithms. Yet, there has been no systematic benchmark set or decoy structures available for the 3D structure prediction of RNA, hindering the standardization of comparative tests in the modeling of RNA structure. Furthermore, there has not been a unified set of tools that allows deep and complete RNA structure analysis, and at the same time, that is easy to use. Here, we present RNA-Puzzles toolkit, a computational resource including (i) decoy sets generated by different RNA 3D structure prediction methods (raw, for-evaluation and standardized datasets), (ii) 3D structure normalization, analysis, manipulation, visualization tools (RNA_format, RNA_normalizer, rna-tools) and (iii) 3D structure comparison metric tools (RNAQUA, MCQ4Structures). This resource provides a full list of computational tools as well as a standard RNA 3D structure prediction assessment protocol for the community.
54.6476	52.8493	http://www.ncbi.nlm.nih.gov/pubmed/29072142	candidate	MegaGTA: a sensitive and accurate metagenomic gene-targeted assembler using iterative de Bruijn graphs.	The recent release of the gene-targeted metagenomics assembler Xander has demonstrated that using the trained Hidden Markov Model (HMM) to guide the traversal of de Bruijn graph gives obvious advantage over other assembly methods. Xander, as a pilot study, indeed has a lot of room for improvement. Apart from its slow speed, Xander uses only 1 k-mer size for graph construction and whatever choice of k will compromise either sensitivity or accuracy. Xander uses a Bloom-filter representation of de Bruijn graph to achieve a lower memory footprint. Bloom filters bring in false positives, and it is not clear how this would impact the quality of assembly. Xander does not keep track of the multiplicity of k-mers, which would have been an effective way to differentiate between erroneous k-mers and correct k-mers. In this paper, we present a new gene-targeted assembler MegaGTA, which attempts to improve Xander in different aspects. Quality-wise, it utilizes iterative de Bruijn graphs to take full advantage of multiple k-mer sizes to make the best of both sensitivity and accuracy. Computation-wise, it employs succinct de Bruijn graphs (SdBG) to achieve low memory footprint and high speed (the latter is benefited from a highly efficient parallel algorithm for constructing SdBG). Unlike Bloom filters, an SdBG is an exact representation of a de Bruijn graph. It enables MegaGTA to avoid false-positive contigs and to easily incorporate the multiplicity of k-mers for building better HMM model. We have compared MegaGTA and Xander on an HMP-defined mock metagenomic dataset, and showed that MegaGTA excelled in both sensitivity and accuracy. On a large rhizosphere soil metagenomic sample (327Gbp), MegaGTA produced 9.7-19.3% more contigs than Xander, and these contigs were assigned to 10-25% more gene references. In our experiments, MegaGTA, depending on the number of k-mers used, is two to ten times faster than Xander. MegaGTA improves on the algorithm of Xander and achieves higher sensitivity, accuracy and speed. Moreover, it is capable of assembling gene sequences from ultra-large metagenomic datasets. Its source code is freely available at https://github.com/HKU-BAL/megagta .
54.4569	27.8368	http://www.ncbi.nlm.nih.gov/pubmed/30180801	candidate	BrownieAligner: accurate alignment of Illumina sequencing data to de Bruijn graphs.	Aligning short reads to a reference genome is an important task in many genome analysis pipelines. This task is computationally more complex when the reference genome is provided in the form of a de Bruijn graph instead of a linear sequence string. We present a branch and bound alignment algorithm that uses the seed-and-extend paradigm to accurately align short Illumina reads to a graph. Given a seed, the algorithm greedily explores all branches of the tree until the optimal alignment path is found. To reduce the search space we compute upper bounds to the alignment score for each branch and discard the branch if it cannot improve the best solution found so far. Additionally, by using a two-pass alignment strategy and a higher-order Markov model, paths in the de Bruijn graph that do not represent a subsequence in the original reference genome are discarded from the search procedure. BrownieAligner is applied to both synthetic and real datasets. It generally outperforms other state-of-the-art tools in terms of accuracy, while having similar runtime and memory requirements. Our results show that using the higher-order Markov model in BrownieAligner improves the accuracy, while the branch and bound algorithm reduces runtime. BrownieAligner is written in standard C++11 and released under GPL license. BrownieAligner relies on multithreading to take advantage of multi-core/multi-CPU systems. The source code is available at: https://github.com/biointec/browniealigner.
54.4492	19.7992	http://www.ncbi.nlm.nih.gov/pubmed/31208325	candidate	FastProNGS: fast preprocessing of next-generation sequencing reads.	Next-generation sequencing technology is developing rapidly and the vast amount of data that is generated needs to be preprocessed for downstream analyses. However, until now, software that can efficiently make all the quality assessments and filtration of raw data is still lacking. We developed FastProNGS to integrate the quality control process with automatic adapter removal. Parallel processing was implemented to speed up the process by allocating multiple threads. Compared with similar up-to-date preprocessing tools, FastProNGS is by far the fastest. Read information before and after filtration can be output in plain-text, JSON, or HTML formats with user-friendly visualization. FastProNGS is a rapid, standardized, and user-friendly tool for preprocessing next-generation sequencing data within minutes. It is an all-in-one software that is convenient for bulk data analysis. It is also very flexible and can implement different functions using different user-set parameter combinations.
54.3133	55.3716	http://www.ncbi.nlm.nih.gov/pubmed/30526492	candidate	BiSpark: a Spark-based highly scalable aligner for bisulfite sequencing data.	Bisulfite sequencing is one of the major high-resolution DNA methylation measurement method. Due to the selective nucleotide conversion on unmethylated cytosines after treatment with sodium bisulfite, processing bisulfite-treated sequencing reads requires additional steps which need high computational demands. However, a dearth of efficient aligner that is designed for bisulfite-treated sequencing becomes a bottleneck of large-scale DNA methylome analyses. In this study, we present a highly scalable, efficient, and load-balanced bisulfite aligner, BiSpark, which is designed for processing large volumes of bisulfite sequencing data. We implemented the BiSpark algorithm over the Apache Spark, a memory optimized distributed data processing framework, to achieve the maximum data parallel efficiency. The BiSpark algorithm is designed to support redistribution of imbalanced data to minimize delays on large-scale distributed environment. Experimental results on methylome datasets show that BiSpark significantly outperforms other state-of-the-art bisulfite sequencing aligners in terms of alignment speed and scalability with respect to dataset size and a number of computing nodes while providing highly consistent and comparable mapping results. The implementation of BiSpark software package and source code is available at https://github.com/bhi-kimlab/BiSpark/ .
54.2369	29.1866	http://www.ncbi.nlm.nih.gov/pubmed/28802713	candidate	Detecting exact breakpoints of deletions with diversity in hepatitis B viral genomic DNA from next-generation sequencing data.	Many studies have suggested that deletions of Hepatitis B Viral (HBV) are associated with the development of progressive liver diseases, even ultimately resulting in hepatocellular carcinoma (HCC). Among the methods for detecting deletions from next-generation sequencing (NGS) data, few methods considered the characteristics of virus, such as high evolution rates and high divergence among the different HBV genomes. Sequencing high divergence HBV genome sequences using the NGS technology outputs millions of reads. Thus, detecting exact breakpoints of deletions from these big and complex data incurs very high computational cost. We proposed a novel analytical method named VirDelect (Virus Deletion Detect), which uses split read alignment base to detect exact breakpoint and diversity variable to consider high divergence in single-end reads data, such that the computational cost can be reduced without losing accuracy. We use four simulated reads datasets and two real pair-end reads datasets of HBV genome sequence to verify VirDelect accuracy by score functions. The experimental results show that VirDelect outperforms the state-of-the-art method Pindel in terms of accuracy score for all simulated datasets and VirDelect had only two base errors even in real datasets. VirDelect is also shown to deliver high accuracy in analyzing the single-end read data as well as pair-end data. VirDelect can serve as an effective and efficient bioinformatics tool for physiologists with high accuracy and efficient performance and applicable to further analysis with characteristics similar to HBV on genome length and high divergence. The software program of VirDelect can be downloaded at https://sourceforge.net/projects/virdelect/.
54.1516	14.3059	http://www.ncbi.nlm.nih.gov/pubmed/28605450	candidate	A spectral algorithm for fast de novo layout of uncorrected long nanopore reads.	New long read sequencers promise to transform sequencing and genome assembly by producing reads tens of kilobases long. However, their high error rate significantly complicates assembly and requires expensive correction steps to layout the reads using standard assembly engines. We present an original and efficient spectral algorithm to layout the uncorrected nanopore reads, and its seamless integration into a straightforward overlap/layout/consensus (OLC) assembly scheme. The method is shown to assemble Oxford Nanopore reads from several bacterial genomes into good quality (∼99% identity to the reference) genome-sized contigs, while yielding more fragmented assemblies from the eukaryotic microbe Sacharomyces cerevisiae. https://github.com/antrec/spectrassembler. antoine.recanati@inria.fr. Supplementary data are available at Bioinformatics online.
54.1514	27.2316	http://www.ncbi.nlm.nih.gov/pubmed/28883909	candidate	Computing Platforms for Big Biological Data Analytics: Perspectives and Challenges.	The last decade has witnessed an explosion in the amount of available biological sequence data, due to the rapid progress of high-throughput sequencing projects. However, the biological data amount is becoming so great that traditional data analysis platforms and methods can no longer meet the need to rapidly perform data analysis tasks in life sciences. As a result, both biologists and computer scientists are facing the challenge of gaining a profound insight into the deepest biological functions from big biological data. This in turn requires massive computational resources. Therefore, high performance computing (HPC) platforms are highly needed as well as efficient and scalable algorithms that can take advantage of these platforms. In this paper, we survey the state-of-the-art HPC platforms for big biological data analytics. We first list the characteristics of big biological data and popular computing platforms. Then we provide a taxonomy of different biological data analysis applications and a survey of the way they have been mapped onto various computing platforms. After that, we present a case study to compare the efficiency of different computing platforms for handling the classical biological sequence alignment problem. At last we discuss the open issues in big biological data analytics.
53.8967	56.2778	http://www.ncbi.nlm.nih.gov/pubmed/31734873	checked	Counting Kmers for Biological Sequences at Large Scale.	Counting the abundance of all the distinct kmers in biological sequence data is a fundamental step in bioinformatics. These applications include de novo genome assembly, error correction, etc. With the development of sequencing technology, the sequence data in a single project can reach Petabyte-scale or Terabyte-scale nucleotides. Counting demand for the abundance of these sequencing data is beyond the memory and computing capacity of single computing node, and how to process it efficiently is a challenge on a high-performance computing cluster. As such, we propose SWAPCounter, a highly scalable distributed approach for kmer counting. This approach is embedded with an MPI streaming I/O module for loading huge data set at high speed, and a counting bloom filter module for both memory and communication efficiency. By overlapping all the counting steps, SWAPCounter achieves high scalability with high parallel efficiency. The experimental results indicate that SWAPCounter has competitive performance with two other tools on shared memory environment, KMC2, and MSPKmerCounter. Moreover, SWAPCounter also shows the highest scalability under strong scaling experiments. In our experiment on Cetus supercomputer, SWAPCounter scales to 32,768 cores with 79% parallel efficiency (using 2048 cores as baseline) when processing 4 TB sequence data of 1000 Genomes. The source code of SWAPCounter is publicly available at https://github.com/mengjintao/SWAPCounter.
53.7709	8.8254	http://www.ncbi.nlm.nih.gov/pubmed/28742071	candidate	dRep: a tool for fast and accurate genomic comparisons that enables improved genome recovery from metagenomes through de-replication.	The number of microbial genomes sequenced each year is expanding rapidly, in part due to genome-resolved metagenomic studies that routinely recover hundreds of draft-quality genomes. Rapid algorithms have been developed to comprehensively compare large genome sets, but they are not accurate with draft-quality genomes. Here we present dRep, a program that reduces the computational time for pairwise genome comparisons by sequentially applying a fast, inaccurate estimation of genome distance, and a slow, accurate measure of average nucleotide identity. dRep achieves a 28 × increase in speed with perfect recall and precision when benchmarked against previously developed algorithms. We demonstrate the use of dRep for genome recovery from time-series datasets. Each metagenome was assembled separately, and dRep was used to identify groups of essentially identical genomes and select the best genome from each replicate set. This resulted in recovery of significantly more and higher-quality genomes compared to the set recovered using co-assembly.
53.6666	6.0155	http://www.ncbi.nlm.nih.gov/pubmed/31125057	candidate	Joint detection of germline and somatic copy number events in matched tumor-normal sample pairs.	Whole-genome sequencing (WGS) of tumor-normal sample pairs is a powerful approach for comprehensively characterizing germline copy number variations (CNVs) and somatic copy number alterations (SCNAs) in cancer research and clinical practice. Existing computational approaches for detecting copy number events cannot detect germline CNVs and SCNAs simultaneously, and yield low accuracy for SCNAs. In this study, we developed TumorCNV, a novel approach for jointly detecting germline CNVs and SCNAs from WGS data of the matched tumor-normal sample pair. We compared TumorCNV with existing copy number event detection approaches using the simulated data and real data for the COLO-829 melanoma cell line. The experimental results showed that TumorCNV achieved superior performance than existing approaches. The software TumorCNV is implemented using a combination of Java and R, and it is freely available from the website at https://github.com/yongzhuang/TumorCNV. Supplementary data are available at Bioinformatics online.
53.3007	107.284	http://www.ncbi.nlm.nih.gov/pubmed/31510668	checked	TreeMerge: a new method for improving the scalability of species tree estimation methods.	At RECOMB-CG 2018, we presented NJMerge and showed that it could be used within a divide-and-conquer framework to scale computationally intensive methods for species tree estimation to larger datasets. However, NJMerge has two significant limitations: it can fail to return a tree and, when used within the proposed divide-and-conquer framework, has O(n5) running time for datasets with n species. Here we present a new method called 'TreeMerge' that improves on NJMerge in two ways: it is guaranteed to return a tree and it has dramatically faster running time within the same divide-and-conquer framework-only O(n2) time. We use a simulation study to evaluate TreeMerge in the context of multi-locus species tree estimation with two leading methods, ASTRAL-III and RAxML. We find that the divide-and-conquer framework using TreeMerge has a minor impact on species tree accuracy, dramatically reduces running time, and enables both ASTRAL-III and RAxML to complete on datasets (that they would otherwise fail on), when given 64 GB of memory and 48 h maximum running time. Thus, TreeMerge is a step toward a larger vision of enabling researchers with limited computational resources to perform large-scale species tree estimation, which we call Phylogenomics for All. TreeMerge is publicly available on Github (http://github.com/ekmolloy/treemerge). Supplementary data are available at Bioinformatics online.
52.8386	77.0065	http://www.ncbi.nlm.nih.gov/pubmed/28984186	candidate	PennCNV in whole-genome sequencing data.	The use of high-throughput sequencing data has improved the results of genomic analysis due to the resolution of mapping algorithms. Although several tools for copy-number variation calling in whole genome sequencing have been published, the noisy nature of sequencing data is still a limitation for accuracy and concordance among such tools. To assess the performance of PennCNV original algorithm for array data in whole genome sequencing data, we processed mapping (BAM) files to extract coverage, representing log R ratio (LRR) of signal intensity, and B allele frequency (BAF). We used high quality sample NA12878 from the recently reported NIST database and created 10 artificial samples with several CNVs spread along all chromosomes. We compared PennCNV-Seq with other tools with general deletions and duplications, as well as for different number of copies and copy-neutral loss-of-heterozygosity (LOH). PennCNV-Seq was able to find correct CNVs and can be integrated in existing CNV calling pipelines to report accurately the number of copies in specific genomic regions.
52.8177	15.4873	http://www.ncbi.nlm.nih.gov/pubmed/28104629	candidate	Historian: accurate reconstruction of ancestral sequences and evolutionary rates.	Reconstruction of ancestral sequence histories, and estimation of parameters like indel rates, are improved by using explicit evolutionary models and summing over uncertain alignments. The previous best tool for this purpose (according to simulation benchmarks) was ProtPal, but this tool was too slow for practical use. Historian combines an efficient reimplementation of the ProtPal algorithm with performance-improving heuristics from other alignment tools. Simulation results on fidelity of rate estimation via ancestral reconstruction, along with evaluations on the structurally informed alignment dataset BAliBase 3.0, recommend Historian over other alignment tools for evolutionary applications. Historian is available at https://github.com/evoldoers/historian under the Creative Commons Attribution 3.0 US license. ihholmes+historian@gmail.com.
52.8092	55.7866	http://www.ncbi.nlm.nih.gov/pubmed/29949969	candidate	Versatile genome assembly evaluation with QUAST-LG.	The emergence of high-throughput sequencing technologies revolutionized genomics in early 2000s. The next revolution came with the era of long-read sequencing. These technological advances along with novel computational approaches became the next step towards the automatic pipelines capable to assemble nearly complete mammalian-size genomes. In this manuscript, we demonstrate performance of the state-of-the-art genome assembly software on six eukaryotic datasets sequenced using different technologies. To evaluate the results, we developed QUAST-LG-a tool that compares large genomic de novo assemblies against reference sequences and computes relevant quality metrics. Since genomes generally cannot be reconstructed completely due to complex repeat patterns and low coverage regions, we introduce a concept of upper bound assembly for a given genome and set of reads, and compute theoretical limits on assembly correctness and completeness. Using QUAST-LG, we show how close the assemblies are to the theoretical optimum, and how far this optimum is from the finished reference. http://cab.spbu.ru/software/quast-lg. Supplementary data are available at Bioinformatics online.
52.7276	0.5759	http://www.ncbi.nlm.nih.gov/pubmed/29036588	candidate	A novel data structure to support ultra-fast taxonomic classification of metagenomic sequences with k-mer signatures.	Metagenomic read classification is a critical step in the identification and quantification of microbial species sampled by high-throughput sequencing. Although many algorithms have been developed to date, they suffer significant memory and/or computational costs. Due to the growing popularity of metagenomic data in both basic science and clinical applications, as well as the increasing volume of data being generated, efficient and accurate algorithms are in high demand. We introduce MetaOthello, a probabilistic hashing classifier for metagenomic sequencing reads. The algorithm employs a novel data structure, called l-Othello, to support efficient querying of a taxon using its k-mer signatures. MetaOthello is an order-of-magnitude faster than the current state-of-the-art algorithms Kraken and Clark, and requires only one-third of the RAM. In comparison to Kaiju, a metagenomic classification tool using protein sequences instead of genomic sequences, MetaOthello is three times faster and exhibits 20-30% higher classification sensitivity. We report comparative analyses of both scalability and accuracy using a number of simulated and empirical datasets. MetaOthello is a stand-alone program implemented in C ++. The current version (1.0) is accessible via https://doi.org/10.5281/zenodo.808941. liuj@cs.uky.edu. Supplementary data are available at Bioinformatics online.
52.5983	42.3943	http://www.ncbi.nlm.nih.gov/pubmed/28158639	candidate	PALADIN: protein alignment for functional profiling whole metagenome shotgun data.	Whole metagenome shotgun sequencing is a powerful approach for assaying the functional potential of microbial communities. We currently lack tools that efficiently and accurately align DNA reads against protein references, the technique necessary for constructing a functional profile. Here, we present PALADIN-a novel modification of the Burrows-Wheeler Aligner that provides accurate alignment, robust reporting capabilities and orders-of-magnitude improved efficiency by directly mapping in protein space. We compared the accuracy and efficiency of PALADIN against existing tools that employ nucleotide or protein alignment algorithms. Using simulated reads, PALADIN consistently outperformed the popular DNA read mappers BWA and NovoAlign in detected proteins, percentage of reads mapped and ontological similarity. We also compared PALADIN against four existing protein alignment tools: BLASTX, RAPSearch2, DIAMOND and Lambda, using empirically obtained reads. PALADIN yielded results seven times faster than the best performing alternative, DIAMOND and nearly 8000 times faster than BLASTX. PALADIN's accuracy was comparable to all tested solutions. PALADIN was implemented in C, and its source code and documentation are available at https://github.com/twestbrookunh/paladin. anthonyw@wildcats.unh.edu. Supplementary data are available at Bioinformatics online.
52.5641	32.0084	http://www.ncbi.nlm.nih.gov/pubmed/31881822	candidate	Gencore: an efficient tool to generate consensus reads for error suppressing and duplicate removing of NGS data.	Removing duplicates might be considered as a well-resolved problem in next-generation sequencing (NGS) data processing domain. However, as NGS technology gains more recognition in clinical application, researchers start to pay more attention to its sequencing errors, and prefer to remove these errors while performing deduplication operations. Recently, a new technology called unique molecular identifier (UMI) has been developed to better identify sequencing reads derived from different DNA fragments. Most existing duplicate removing tools cannot handle the UMI-integrated data. Some modern tools can work with UMIs, but are usually slow and use too much memory. Furthermore, existing tools rarely report rich statistical results, which are very important for quality control and downstream analysis. These unmet requirements drove us to develop an ultra-fast, simple, little-weighted but powerful tool for duplicate removing and sequence error suppressing, with features of handling UMIs and reporting informative results. This paper presents an efficient tool gencore for duplicate removing and sequence error suppressing of NGS data. This tool clusters the mapped sequencing reads and merges reads in each cluster to generate one single consensus read. While the consensus read is generated, the random errors introduced by library construction and sequencing can be removed. This error-suppressing feature makes gencore very suitable for the application of detecting ultra-low frequency mutations from deep sequencing data. When unique molecular identifier (UMI) technology is applied, gencore can use them to identify the reads derived from same original DNA fragment. Gencore reports statistical results in both HTML and JSON formats. The HTML format report contains many interactive figures plotting statistical coverage and duplication information. The JSON format report contains all the statistical results, and is interpretable for downstream programs. Comparing to the conventional tools like Picard and SAMtools, gencore greatly reduces the output data's mapping mismatches, which are mostly caused by errors. Comparing to some new tools like UMI-Reducer and UMI-tools, gencore runs much faster, uses less memory, generates better consensus reads and provides simpler interfaces. To our best knowledge, gencore is the only duplicate removing tool that generates both informative HTML and JSON reports. This tool is available at: https://github.com/OpenGene/gencore.
52.3372	0.6121	http://www.ncbi.nlm.nih.gov/pubmed/31842943	checked	Guidelines for benchmarking of optimization-based approaches for fitting mathematical models.	Insufficient performance of optimization-based approaches for the fitting of mathematical models is still a major bottleneck in systems biology. In this article, the reasons and methodological challenges are summarized as well as their impact in benchmark studies. Important aspects for achieving an increased level of evidence for benchmark results are discussed. Based on general guidelines for benchmarking in computational biology, a collection of tailored guidelines is presented for performing informative and unbiased benchmarking of optimization-based fitting approaches. Comprehensive benchmark studies based on these recommendations are urgently required for the establishment of a robust and reliable methodology for the systems biology community.
52.3063	8.5153	http://www.ncbi.nlm.nih.gov/pubmed/27612449	candidate	A hybrid computational strategy to address WGS variant analysis in &gt;5000 samples.	The decreasing costs of sequencing are driving the need for cost effective and real time variant calling of whole genome sequencing data. The scale of these projects are far beyond the capacity of typical computing resources available with most research labs. Other infrastructures like the cloud AWS environment and supercomputers also have limitations due to which large scale joint variant calling becomes infeasible, and infrastructure specific variant calling strategies either fail to scale up to large datasets or abandon joint calling strategies. We present a high throughput framework including multiple variant callers for single nucleotide variant (SNV) calling, which leverages hybrid computing infrastructure consisting of cloud AWS, supercomputers and local high performance computing infrastructures. We present a novel binning approach for large scale joint variant calling and imputation which can scale up to over 10,000 samples while producing SNV callsets with high sensitivity and specificity. As a proof of principle, we present results of analysis on Cohorts for Heart And Aging Research in Genomic Epidemiology (CHARGE) WGS freeze 3 dataset in which joint calling, imputation and phasing of over 5300 whole genome samples was produced in under 6 weeks using four state-of-the-art callers. The callers used were SNPTools, GATK-HaplotypeCaller, GATK-UnifiedGenotyper and GotCloud. We used Amazon AWS, a 4000-core in-house cluster at Baylor College of Medicine, IBM power PC Blue BioU at Rice and Rhea at Oak Ridge National Laboratory (ORNL) for the computation. AWS was used for joint calling of 180 TB of BAM files, and ORNL and Rice supercomputers were used for the imputation and phasing step. All other steps were carried out on the local compute cluster. The entire operation used 5.2 million core hours and only transferred a total of 6 TB of data across the platforms. Even with increasing sizes of whole genome datasets, ensemble joint calling of SNVs for low coverage data can be accomplished in a scalable, cost effective and fast manner by using heterogeneous computing platforms without compromising on the quality of variants.
52.3029	61.037	http://www.ncbi.nlm.nih.gov/pubmed/28099457	checked	Comparing and Evaluating Metagenome Assembly Tools from a Microbiologist's Perspective - Not Only Size Matters!	With the constant improvement in cost-efficiency and quality of Next Generation Sequencing technologies, shotgun-sequencing approaches -such as metagenomics- have nowadays become the methods of choice for studying and classifying microorganisms from various habitats. The production of data has dramatically increased over the past years and processing and analysis steps are becoming more and more of a bottleneck. Limiting factors are partly the availability of computational resources, but mainly the bioinformatics expertise in establishing and applying appropriate processing and analysis pipelines. Fortunately, a large diversity of specialized software tools is nowadays available. Nevertheless, choosing the most appropriate methods for answering specific biological questions can be rather challenging, especially for non-bioinformaticians. In order to provide a comprehensive overview and guide for the microbiological scientific community, we assessed the most common and freely available metagenome assembly tools with respect to their output statistics, their sensitivity for low abundant community members and variability in resulting community profiles as well as their ease-of-use. In contrast to the highly anticipated &quot;Critical Assessment of Metagenomic Interpretation&quot; (CAMI) challenge, which uses general mock community-based assembler comparison we here tested assemblers on real Illumina metagenome sequencing data from natural communities of varying complexity sampled from forest soil and algal biofilms. Our observations clearly demonstrate that different assembly tools can prove optimal, depending on the sample type, available computational resources and, most importantly, the specific research goal. In addition, we present detailed descriptions of the underlying principles and pitfalls of publically available assembly tools from a microbiologist's perspective, and provide guidance regarding the user-friendliness, sensitivity and reliability of the resulting phylogenetic profiles.
52.2257	24.7553	http://www.ncbi.nlm.nih.gov/pubmed/29588360	checked	taxMaps: comprehensive and highly accurate taxonomic classification of short-read data in reasonable time.	High-throughput sequencing is a revolutionary technology for the analysis of metagenomic samples. However, querying large volumes of reads against comprehensive DNA/RNA databases in a sensitive manner can be compute-intensive. Here, we present taxMaps, a highly efficient, sensitive, and fully scalable taxonomic classification tool. Using a combination of simulated and real metagenomics data sets, we demonstrate that taxMaps is more sensitive and more precise than widely used taxonomic classifiers and is capable of delivering classification accuracy comparable to that of BLASTN, but at up to three orders of magnitude less computational cost.
52.1309	9.1736	http://www.ncbi.nlm.nih.gov/pubmed/30463619	candidate	A multiple kernel density clustering algorithm for incomplete datasets in bioinformatics.	While there are a large number of bioinformatics datasets for clustering, many of them are incomplete, i.e., missing attribute values in some data samples needed by clustering algorithms. A variety of clustering algorithms have been proposed in the past years, but they usually are limited to cluster on the complete dataset. Besides, conventional clustering algorithms cannot obtain a trade-off between accuracy and efficiency of the clustering process since many essential parameters are determined by the human user's experience. The paper proposes a Multiple Kernel Density Clustering algorithm for Incomplete datasets called MKDCI. The MKDCI algorithm consists of recovering missing attribute values of input data samples, learning an optimally combined kernel for clustering the input dataset, reducing dimensionality with the optimal kernel based on multiple basis kernels, detecting cluster centroids with the Isolation Forests method, assigning clusters with arbitrary shape and visualizing the results. Extensive experiments on several well-known clustering datasets in bioinformatics field demonstrate the effectiveness of the proposed MKDCI algorithm. Compared with existing density clustering algorithms and parameter-free clustering algorithms, the proposed MKDCI algorithm tends to automatically produce clusters of better quality on the incomplete dataset in bioinformatics.
51.9395	0.8132	http://www.ncbi.nlm.nih.gov/pubmed/27069806	candidate	Sequencing 16S rRNA gene fragments using the PacBio SMRT DNA sequencing system.	Over the past 10 years, microbial ecologists have largely abandoned sequencing 16S rRNA genes by the Sanger sequencing method and have instead adopted highly parallelized sequencing platforms. These new platforms, such as 454 and Illumina's MiSeq, have allowed researchers to obtain millions of high quality but short sequences. The result of the added sequencing depth has been significant improvements in experimental design. The tradeoff has been the decline in the number of full-length reference sequences that are deposited into databases. To overcome this problem, we tested the ability of the PacBio Single Molecule, Real-Time (SMRT) DNA sequencing platform to generate sequence reads from the 16S rRNA gene. We generated sequencing data from the V4, V3-V5, V1-V3, V1-V5, V1-V6, and V1-V9 variable regions from within the 16S rRNA gene using DNA from a synthetic mock community and natural samples collected from human feces, mouse feces, and soil. The mock community allowed us to assess the actual sequencing error rate and how that error rate changed when different curation methods were applied. We developed a simple method based on sequence characteristics and quality scores to reduce the observed error rate for the V1-V9 region from 0.69 to 0.027%. This error rate is comparable to what has been observed for the shorter reads generated by 454 and Illumina's MiSeq sequencing platforms. Although the per base sequencing cost is still significantly more than that of MiSeq, the prospect of supplementing reference databases with full-length sequences from organisms below the limit of detection from the Sanger approach is exciting.
51.9059	44.8204	http://www.ncbi.nlm.nih.gov/pubmed/29953874	candidate	Practical evaluation of 11 de novo assemblers in metagenome assembly.	Next Generation Sequencing (NGS) technologies are revolutionizing the field of biology and metagenomic-based research. Since the volume of metagenomic data is typically very large, De novo metagenomic assembly can be effectively used to reduce the total amount of data and enhance quality of downstream analysis, such as annotation and binning. Although, there are many freely available assemblers, but selecting one suitable for a specific goal can be highly challenging. In this study, the performance of 11 well-known assemblers was evaluated in the assembly of three different metagenomes. The results obtained show that metaSPAdes is the best assembler and Megahit is a good choice for conservative assembly strategy. In addition, this research provides useful information regarding the pros and cons of each assembler and the effect of read length on assembly, thereby helping scholars to select the optimal assembler based on their objectives.
51.792	30.531	http://www.ncbi.nlm.nih.gov/pubmed/31510652	candidate	A statistical simulator scDesign for rational scRNA-seq experimental design.	Single-cell RNA sequencing (scRNA-seq) has revolutionized biological sciences by revealing genome-wide gene expression levels within individual cells. However, a critical challenge faced by researchers is how to optimize the choices of sequencing platforms, sequencing depths and cell numbers in designing scRNA-seq experiments, so as to balance the exploration of the depth and breadth of transcriptome information. Here we present a flexible and robust simulator, scDesign, the first statistical framework for researchers to quantitatively assess practical scRNA-seq experimental design in the context of differential gene expression analysis. In addition to experimental design, scDesign also assists computational method development by generating high-quality synthetic scRNA-seq datasets under customized experimental settings. In an evaluation based on 17 cell types and 6 different protocols, scDesign outperformed four state-of-the-art scRNA-seq simulation methods and led to rational experimental design. In addition, scDesign demonstrates reproducibility across biological replicates and independent studies. We also discuss the performance of multiple differential expression and dimension reduction methods based on the protocol-dependent scRNA-seq data generated by scDesign. scDesign is expected to be an effective bioinformatic tool that assists rational scRNA-seq experimental design and comparison of scRNA-seq computational methods based on specific research goals. We have implemented our method in the R package scDesign, which is freely available at https://github.com/Vivianstats/scDesign. Supplementary data are available at Bioinformatics online.
51.361	21.4509	http://www.ncbi.nlm.nih.gov/pubmed/30295745	candidate	cath-resolve-hits: a new tool that resolves domain matches suspiciously quickly.	Many bioinformatics areas require us to assign domain matches onto stretches of a query protein. Starting with a set of candidate matches, we want to identify the optimal subset that has limited/no overlap between matches. This may be further complicated by discontinuous domains in the input data. Existing tools are increasingly facing very large data-sets for which they require prohibitive amounts of CPU-time and memory. We present cath-resolve-hits (CRH), a new tool that uses a dynamic-programming algorithm implemented in open-source C++ to handle large datasets quickly (up to ∼1 million hits/second) and in reasonable amounts of memory. It accepts multiple input formats and provides its output in plain text, JSON or graphical HTML. We describe a benchmark against an existing algorithm, which shows CRH delivers very similar or slightly improved results and very much improved CPU/memory performance on large datasets. CRH is available at https://github.com/UCLOrengoGroup/cath-tools; documentation is available at http://cath-tools.readthedocs.io. Supplementary data are available at Bioinformatics online.
51.3562	17.7328	http://www.ncbi.nlm.nih.gov/pubmed/31615395	candidate	doepipeline: a systematic approach to optimizing multi-level and multi-step data processing workflows.	Selecting the proper parameter settings for bioinformatic software tools is challenging. Not only will each parameter have an individual effect on the outcome, but there are also potential interaction effects between parameters. Both of these effects may be difficult to predict. To make the situation even more complex, multiple tools may be run in a sequential pipeline where the final output depends on the parameter configuration for each tool in the pipeline. Because of the complexity and difficulty of predicting outcomes, in practice parameters are often left at default settings or set based on personal or peer experience obtained in a trial and error fashion. To allow for the reliable and efficient selection of parameters for bioinformatic pipelines, a systematic approach is needed. We present doepipeline, a novel approach to optimizing bioinformatic software parameters, based on core concepts of the Design of Experiments methodology and recent advances in subset designs. Optimal parameter settings are first approximated in a screening phase using a subset design that efficiently spans the entire search space, then optimized in the subsequent phase using response surface designs and OLS modeling. Doepipeline was used to optimize parameters in four use cases; 1) de-novo assembly, 2) scaffolding of a fragmented genome assembly, 3) k-mer taxonomic classification of Oxford Nanopore Technologies MinION reads, and 4) genetic variant calling. In all four cases, doepipeline found parameter settings that produced a better outcome with respect to the characteristic measured when compared to using default values. Our approach is implemented and available in the Python package doepipeline. Our proposed methodology provides a systematic and robust framework for optimizing software parameter settings, in contrast to labor- and time-intensive manual parameter tweaking. Implementation in doepipeline makes our methodology accessible and user-friendly, and allows for automatic optimization of tools in a wide range of cases. The source code of doepipeline is available at https://github.com/clicumu/doepipeline and it can be installed through conda-forge.
51.2771	18.0123	http://www.ncbi.nlm.nih.gov/pubmed/30052763	candidate	BinDash, software for fast genome distance estimation on a typical personal laptop.	The number of genomes (including meta-genomes) is increasing at an accelerating pace. In the near future, we may need to estimate pairwise distances between millions of genomes. Even with the use of cloud computing, very few softwares can perform such estimation. The multi-threaded software BinDash can perform such estimation using only a typical personal laptop. BinDash implemented b-bit one-permutation rolling MinHash with optimal densification, an existing data-mining technique. BinDash empirically outperforms the state-of-the-art software in terms of precision, compression ratio, memory usage and runtime according to our evaluation. Our evaluation is performed with a Dell Inspiron 157 559 Notebook on all bacterial genomes in RefSeq. BinDash is released under the Apache 2.0 license at https://github.com/zhaoxiaofei/BinDash. Supplementary data are available at Bioinformatics online.
51.2548	1.8782	http://www.ncbi.nlm.nih.gov/pubmed/29040406	candidate	MATAM: reconstruction of phylogenetic marker genes from short sequencing reads in metagenomes.	Advances in the sequencing of uncultured environmental samples, dubbed metagenomics, raise a growing need for accurate taxonomic assignment. Accurate identification of organisms present within a community is essential to understanding even the most elementary ecosystems. However, current high-throughput sequencing technologies generate short reads which partially cover full-length marker genes and this poses difficult bioinformatic challenges for taxonomy identification at high resolution. We designed MATAM, a software dedicated to the fast and accurate targeted assembly of short reads sequenced from a genomic marker of interest. The method implements a stepwise process based on construction and analysis of a read overlap graph. It is applied to the assembly of 16S rRNA markers and is validated on simulated, synthetic and genuine metagenomes. We show that MATAM outperforms other available methods in terms of low error rates and recovered fractions and is suitable to provide improved assemblies for precise taxonomic assignments. https://github.com/bonsai-team/matam. pierre.pericard@gmail.com or helene.touzet@univ-lille1.fr. Supplementary data are available at Bioinformatics online.
51.1886	45.3119	http://www.ncbi.nlm.nih.gov/pubmed/27667793	candidate	LAMSA: fast split read alignment with long approximate matches.	Read length is continuously increasing with the development of novel high-throughput sequencing technologies, which has enormous potentials on cutting-edge genomic studies. However, longer reads could more frequently span the breakpoints of structural variants (SVs) than that of shorter reads. This may greatly influence read alignment, since most state-of-the-art aligners are designed for handling relatively small variants in a co-linear alignment framework. Meanwhile, long read alignment is still not as efficient as that of short reads, which could be also a bottleneck for the upcoming wide application. We propose long approximate matches-based split aligner (LAMSA), a novel split read alignment approach. It takes the advantage of the rareness of SVs to implement a specifically designed two-step strategy. That is, LAMSA initially splits the read into relatively long fragments and co-linearly align them to solve the small variations or sequencing errors, and mitigate the effect of repeats. The alignments of the fragments are then used for implementing a sparse dynamic programming-based split alignment approach to handle the large or non-co-linear variants. We benchmarked LAMSA with simulated and real datasets having various read lengths and sequencing error rates, the results demonstrate that it is substantially faster than the state-of-the-art long read aligners; meanwhile, it also has good ability to handle various categories of SVs. LAMSA is available at https://github.com/hitbc/LAMSA CONTACT: Ydwang@hit.edu.cnSupplementary information: Supplementary data are available at Bioinformatics online.
51.0483	22.1599	http://www.ncbi.nlm.nih.gov/pubmed/30010718	candidate	A parallel computational framework for ultra-large-scale sequence clustering analysis.	The rapid development of sequencing technology has led to an explosive accumulation of genomic data. Clustering is often the first step to be performed in sequence analysis. However, existing methods scale poorly with respect to the unprecedented growth of input data size. As high-performance computing systems are becoming widely accessible, it is highly desired that a clustering method can easily scale to handle large-scale sequence datasets by leveraging the power of parallel computing. In this paper, we introduce SLAD (Separation via Landmark-based Active Divisive clustering), a generic computational framework that can be used to parallelize various de novo operational taxonomic unit (OTU) picking methods and comes with theoretical guarantees on both accuracy and efficiency. The proposed framework was implemented on Apache Spark, which allows for easy and efficient utilization of parallel computing resources. Experiments performed on various datasets demonstrated that SLAD can significantly speed up a number of popular de novo OTU picking methods and meanwhile maintains the same level of accuracy. In particular, the experiment on the Earth Microbiome Project dataset (∼2.2B reads, 437 GB) demonstrated the excellent scalability of the proposed method. Open-source software for the proposed method is freely available at https://www.acsu.buffalo.edu/~yijunsun/lab/SLAD.html. Supplementary data are available at Bioinformatics online.
50.849	17.8441	http://www.ncbi.nlm.nih.gov/pubmed/27466624	candidate	WALT: fast and accurate read mapping for bisulfite sequencing.	Whole-genome bisulfite sequencing (WGBS) has emerged as the gold-standard technique in genome-scale studies of DNA methylation. Mapping reads from WGBS requires unique considerations that make the process more time-consuming than in other sequencing applications. Typical WGBS data sets contain several hundred million reads, adding to this analysis challenge. We present the WALT tool for mapping WGBS reads. WALT uses a strategy of hashing periodic spaced seeds, which leads to significant speedup compared with the most efficient methods currently available. Although many existing WGBS mappers slow down with read length, WALT improves in speed. Importantly, these speed gains do not sacrifice accuracy. WALT is available under the GPL v3 license, and downloadable from https://github.com/smithlabcode/walt. andrewds@usc.edu or tingchen@usc.edu SUPPLEMENTARY INFORMATION: Supplementary data are available at Bioinformatics online.
50.526	10.3398	http://www.ncbi.nlm.nih.gov/pubmed/30423059	candidate	An ontology-based method for assessing batch effect adjustment approaches in heterogeneous datasets.	International consortia such as the Genotype-Tissue Expression (GTEx) project, The Cancer Genome Atlas (TCGA) or the International Human Epigenetics Consortium (IHEC) have produced a wealth of genomic datasets with the goal of advancing our understanding of cell differentiation and disease mechanisms. However, utilizing all of these data effectively through integrative analysis is hampered by batch effects, large cell type heterogeneity and low replicate numbers. To study if batch effects across datasets can be observed and adjusted for, we analyze RNA-seq data of 215 samples from ENCODE, Roadmap, BLUEPRINT and DEEP as well as 1336 samples from GTEx and TCGA. While batch effects are a considerable issue, it is non-trivial to determine if batch adjustment leads to an improvement in data quality, especially in cases of low replicate numbers. We present a novel method for assessing the performance of batch effect adjustment methods on heterogeneous data. Our method borrows information from the Cell Ontology to establish if batch adjustment leads to a better agreement between observed pairwise similarity and similarity of cell types inferred from the ontology. A comparison of state-of-the art batch effect adjustment methods suggests that batch effects in heterogeneous datasets with low replicate numbers cannot be adequately adjusted. Better methods need to be developed, which can be assessed objectively in the framework presented here. Our method is available online at https://github.com/SchulzLab/OntologyEval. Supplementary data are available at Bioinformatics online.
50.4709	53.0283	http://www.ncbi.nlm.nih.gov/pubmed/25700475	checked	A Novel Approach to Multiple Sequence Alignment Using Multiobjective Evolutionary Algorithm Based on Decomposition.	Multiple sequence alignment (MSA) is a fundamental and key step for implementing other tasks in bioinformatics, such as phylogenetic analyses, identification of conserved motifs and domains, structure prediction, etc. Despite the fact that there are many methods to implement MSA, biologically perfect alignment approaches are not found hitherto. This paper proposes a novel idea to perform MSA, where MSA is treated as a multiobjective optimization problem. A famous multiobjective evolutionary algorithm framework based on decomposition is applied for solving MSA, named MOMSA. In the MOMSA algorithm, we develop a new population initialization method and a novel mutation operator. We compare the performance of MOMSA with several alignment methods based on evolutionary algorithms, including VDGA, GAPAM, and IMSA, and also with state-of-the-art progressive alignment approaches, such as MSAprobs, Probalign, MAFFT, Procons, Clustal omega, T-Coffee, Kalign2, MUSCLE, FSA, Dialign, PRANK, and CLUSTALW. These alignment algorithms are tested on benchmark datasets BAliBASE 2.0 and BAliBASE 3.0. Experimental results show that MOMSA can obtain the significantly better alignments than VDGA, GAPAM on the most of test cases by statistical analyses, produce better alignments than IMSA in terms of TC scores, and also indicate that MOMSA is comparable with the leading progressive alignment approaches in terms of quality of alignments.
50.3275	15.4924	http://www.ncbi.nlm.nih.gov/pubmed/27587667	candidate	Information-optimal genome assembly via sparse read-overlap graphs.	In the context of third-generation long-read sequencing technologies, read-overlap-based approaches are expected to play a central role in the assembly step. A fundamental challenge in assembling from a read-overlap graph is that the true sequence corresponds to a Hamiltonian path on the graph, and, under most formulations, the assembly problem becomes NP-hard, restricting practical approaches to heuristics. In this work, we avoid this seemingly fundamental barrier by first setting the computational complexity issue aside, and seeking an algorithm that targets information limits In particular, we consider a basic feasibility question: when does the set of reads contain enough information to allow unambiguous reconstruction of the true sequence? Based on insights from this information feasibility question, we present an algorithm-the Not-So-Greedy algorithm-to construct a sparse read-overlap graph. Unlike most other assembly algorithms, Not-So-Greedy comes with a performance guarantee: whenever information feasibility conditions are satisfied, the algorithm reduces the assembly problem to an Eulerian path problem on the resulting graph, and can thus be solved in linear time. In practice, this theoretical guarantee translates into assemblies of higher quality. Evaluations on both simulated reads from real genomes and a PacBio Escherichia coli K12 dataset demonstrate that Not-So-Greedy compares favorably with standard string graph approaches in terms of accuracy of the resulting read-overlap graph and contig N50. Available at github.com/samhykim/nsg courtade@eecs.berkeley.edu or dntse@stanford.edu Supplementary data are available at Bioinformatics online.
50.0984	45.8269	http://www.ncbi.nlm.nih.gov/pubmed/29342247	candidate	PEATH: single-individual haplotyping by a probabilistic evolutionary algorithm with toggling.	Single-individual haplotyping (SIH) is critical in genomic association studies and genetic diseases analysis. However, most genomic analysis studies do not perform haplotype-phasing analysis due to its complexity. Several computational methods have been developed to solve the SIH problem, but these approaches have not generated sufficiently reliable haplotypes. Here, we propose a novel SIH algorithm, called PEATH (Probabilistic Evolutionary Algorithm with Toggling for Haplotyping), to achieve more accurate and reliable haplotyping. The proposed PEATH method was compared to the most recent algorithms in terms of the phased length, N50 length, switch error rate and minimum error correction. The PEATH algorithm consistently provides the best phase and N50 lengths, as long as possible, given datasets. In addition, verification of the simulation data demonstrated that the PEATH method outperforms other methods on high noisy data. Additionally, the experimental results of a real dataset confirmed that the PEATH method achieved comparable or better accuracy. Source code of PEATH is available at https://github.com/jcna99/PEATH. jkrhee@catholic.ac.kr or sooyong.shin@gmail.com. Supplementary data are available at Bioinformatics online.
49.7809	69.4188	http://www.ncbi.nlm.nih.gov/pubmed/26821913	checked	Computational Performance and Statistical Accuracy of *BEAST and Comparisons with Other Methods.	Under the multispecies coalescent model of molecular evolution, gene trees have independent evolutionary histories within a shared species tree. In comparison, supermatrix concatenation methods assume that gene trees share a single common genealogical history, thereby equating gene coalescence with species divergence. The multispecies coalescent is supported by previous studies which found that its predicted distributions fit empirical data, and that concatenation is not a consistent estimator of the species tree. *BEAST, a fully Bayesian implementation of the multispecies coalescent, is popular but computationally intensive, so the increasing size of phylogenetic data sets is both a computational challenge and an opportunity for better systematics. Using simulation studies, we characterize the scaling behavior of *BEAST, and enable quantitative prediction of the impact increasing the number of loci has on both computational performance and statistical accuracy. Follow-up simulations over a wide range of parameters show that the statistical performance of *BEAST relative to concatenation improves both as branch length is reduced and as the number of loci is increased. Finally, using simulations based on estimated parameters from two phylogenomic data sets, we compare the performance of a range of species tree and concatenation methods to show that using *BEAST with tens of loci can be preferable to using concatenation with thousands of loci. Our results provide insight into the practicalities of Bayesian species tree estimation, the number of loci required to obtain a given level of accuracy and the situations in which supermatrix or summary methods will be outperformed by the fully Bayesian multispecies coalescent.
49.6362	83.0327	http://www.ncbi.nlm.nih.gov/pubmed/31391098	checked	A systematic assessment of current genome-scale metabolic reconstruction tools.	Several genome-scale metabolic reconstruction software platforms have been developed and are being continuously updated. These tools have been widely applied to reconstruct metabolic models for hundreds of microorganisms ranging from important human pathogens to species of industrial relevance. However, these platforms, as yet, have not been systematically evaluated with respect to software quality, best potential uses and intrinsic capacity to generate high-quality, genome-scale metabolic models. It is therefore unclear for potential users which tool best fits the purpose of their research. In this work, we perform a systematic assessment of current genome-scale reconstruction software platforms. To meet our goal, we first define a list of features for assessing software quality related to genome-scale reconstruction. Subsequently, we use the feature list to evaluate the performance of each tool. To assess the similarity of the draft reconstructions to high-quality models, we compare each tool's output networks with that of the high-quality, manually curated, models of Lactobacillus plantarum and Bordetella pertussis, representatives of gram-positive and gram-negative bacteria, respectively. We additionally compare draft reconstructions with a model of Pseudomonas putida to further confirm our findings. We show that none of the tools outperforms the others in all the defined features. Model builders should carefully choose a tool (or combinations of tools) depending on the intended use of the metabolic model. They can use this benchmark study as a guide to select the best tool for their research. Finally, developers can also benefit from this evaluation by getting feedback to improve their software.
49.3483	47.1991	http://www.ncbi.nlm.nih.gov/pubmed/28061749	candidate	Organelle_PBA, a pipeline for assembling chloroplast and mitochondrial genomes from PacBio DNA sequencing data.	The development of long-read sequencing technologies, such as single-molecule real-time (SMRT) sequencing by PacBio, has produced a revolution in the sequencing of small genomes. Sequencing organelle genomes using PacBio long-read data is a cost effective, straightforward approach. Nevertheless, the availability of simple-to-use software to perform the assembly from raw reads is limited at present. We present Organelle-PBA, a Perl program designed specifically for the assembly of chloroplast and mitochondrial genomes. For chloroplast genomes, the program selects the chloroplast reads from a whole genome sequencing pool, maps the reads to a reference sequence from a closely related species, and then performs read correction and de novo assembly using Sprai. Organelle-PBA completes the assembly process with the additional step of scaffolding by SSPACE-LongRead. The program then detects the chloroplast inverted repeats and reassembles and re-orients the assembly based on the organelle origin of the reference. We have evaluated the performance of the software using PacBio reads from different species, read coverage, and reference genomes. Finally, we present the assembly of two novel chloroplast genomes from the species Picea glauca (Pinaceae) and Sinningia speciosa (Gesneriaceae). Organelle-PBA is an easy-to-use Perl-based software pipeline that was written specifically to assemble mitochondrial and chloroplast genomes from whole genome PacBio reads. The program is available at https://github.com/aubombarely/Organelle_PBA .
49.2583	11.8385	http://www.ncbi.nlm.nih.gov/pubmed/30089465	candidate	PIPEBAR and OverlapPER: tools for a fast and accurate DNA barcoding analysis and paired-end assembly.	Taxonomic identification of plants and insects is a hard process that demands expert taxonomists and time, and it's often difficult to distinguish on morphology only. DNA barcodes allow a rapid species discovery and identification and have been widely used for taxonomic identification by targeting known gene regions that permit to discriminate these species. DNA barcode sequence analysis is usually carried out with processes and tools that still demand a high interaction with the user or researcher. To reduce at most such interaction, we proposed PIPEBAR, a pipeline for DNA chromatograms analysis of Sanger platform sequencing, ensuring high quality consensus sequences along with efficient running time. We also proposed a paired-end reads assembly tool, OverlapPER, which is used in sequence or independently of PIPEBAR. PIPEBAR is a command line tool to automatize the processing of large number of trace files. It is accurate as the proprietary Geneious tool and faster than most popular software for barcoding analysis. It is 7 times faster than Geneious and 14 times faster than SeqTrace for processing hundreds of barcoding sequences. OverlapPER is a novel tool for overlapping paired-end reads accurately that accepts both substitution and indel errors and returns both overlapped and non-overlapped regions between a pair of reads. OverlapPER obtained the best results compared to currently used tools when merging 1,000,000 simulated paired-end reads. PIPEBAR and OverlapPER run on most operating systems and are freely available, along with supporting code and documentation, at https://sourceforge.net/projects/PIPEBAR / and https://sourceforge.net/projects/overlapper-reads /.
49.063	52.987	http://www.ncbi.nlm.nih.gov/pubmed/32256504	candidate	Performance of Mapping Approaches for Whole-Genome Bisulfite Sequencing Data in Crop Plants.	and showed the influence of the mapping step on DMR calling in WGBS pipelines. We found that the conversion rate had only a minor impact on the mapping quality and the number of uniquely mapped reads, whereas the error rate and the maximum number of allowed mismatches had a strong impact and leads to differences of the performance of the eight read mappers. In conclusion, we recommend BSMAP which needs the shortest run time and yields the highest precision, and Bismark which requires the smallest amount of memory and yields precision and high numbers of uniquely mapped reads.
49.0337	0.9299	http://www.ncbi.nlm.nih.gov/pubmed/28274174	candidate	Samira-VP: A simple protein alignment method with rechecking the alphabet vector positions.	Protein structure alignment and comparisons that are based on an alphabetical demonstration of protein structure are more simple to run with faster evaluation processes; thus, their accuracy is not as reliable as three-dimension (3D)-based tools. As a 1D method candidate, TS-AMIR used the alphabetic demonstration of secondary-structure elements (SSE) of proteins and compared the assigned letters to each SSE using the [Formula: see text]-gram method. Although the results were comparable to those obtained via geometrical methods, the SSE length and accuracy of adjacency between SSEs were not considered in the comparison process. Therefore, to obtain further information on accuracy of adjacency between SSE vectors, the new approach of assigning text to vectors was adopted according to the spherical coordinate system in the present study. Moreover, dynamic programming was applied in order to account for the length of SSE vectors. Five common datasets were selected for method evaluation. The first three datasets were small, but difficult to align, and the remaining two datasets were used to compare the capability of the proposed method with that of other methods on a large protein dataset. The results showed that the proposed method, as a text-based alignment approach, obtained results comparable to both 1D and 3D methods. It outperformed 1D methods in terms of accuracy and 3D methods in terms of runtime.
48.7654	24.1062	http://www.ncbi.nlm.nih.gov/pubmed/27229683	candidate	An optimized protocol for generation and analysis of Ion Proton sequencing reads for RNA-Seq.	Previous studies compared running cost, time and other performance measures of popular sequencing platforms. However, comprehensive assessment of library construction and analysis protocols for Proton sequencing platform remains unexplored. Unlike Illumina sequencing platforms, Proton reads are heterogeneous in length and quality. When sequencing data from different platforms are combined, this can result in reads with various read length. Whether the performance of the commonly used software for handling such kind of data is satisfactory is unknown. By using universal human reference RNA as the initial material, RNaseIII and chemical fragmentation methods in library construction showed similar result in gene and junction discovery number and expression level estimated accuracy. In contrast, sequencing quality, read length and the choice of software affected mapping rate to a much larger extent. Unspliced aligner TMAP attained the highest mapping rate (97.27 % to genome, 86.46 % to transcriptome), though 47.83 % of mapped reads were clipped. Long reads could paradoxically reduce mapping in junctions. With reference annotation guide, the mapping rate of TopHat2 significantly increased from 75.79 to 92.09 %, especially for long (&gt;150 bp) reads. Sailfish, a k-mer based gene expression quantifier attained highly consistent results with that of TaqMan array and highest sensitivity. We provided for the first time, the reference statistics of library preparation methods, gene detection and quantification and junction discovery for RNA-Seq by the Ion Proton platform. Chemical fragmentation performed equally well with the enzyme-based one. The optimal Ion Proton sequencing options and analysis software have been evaluated.
48.7385	30.0305	http://www.ncbi.nlm.nih.gov/pubmed/28379292	training	Kart: a divide-and-conquer algorithm for NGS read alignment.	Next-generation sequencing (NGS) provides a great opportunity to investigate genome-wide variation at nucleotide resolution. Due to the huge amount of data, NGS applications require very fast and accurate alignment algorithms. Most existing algorithms for read mapping basically adopt seed-and-extend strategy, which is sequential in nature and takes much longer time on longer reads. We develop a divide-and-conquer algorithm, called Kart, which can process long reads as fast as short reads by dividing a read into small fragments that can be aligned independently. Our experiment result indicates that the average size of fragments requiring the more time-consuming gapped alignment is around 20 bp regardless of the original read length. Furthermore, it can tolerate much higher error rates. The experiments show that Kart spends much less time on longer reads than other aligners and still produce reliable alignments even when the error rate is as high as 15%. Kart is available at https://github.com/hsinnan75/Kart/ . hsu@iis.sinica.edu.tw. Supplementary data are available at Bioinformatics online.
48.571	42.9399	http://www.ncbi.nlm.nih.gov/pubmed/27009141	candidate	Does the choice of nucleotide substitution models matter topologically?	In the context of a master level programming practical at the computer science department of the Karlsruhe Institute of Technology, we developed and make available an open-source code for testing all 203 possible nucleotide substitution models in the Maximum Likelihood (ML) setting under the common Akaike, corrected Akaike, and Bayesian information criteria. We address the question if model selection matters topologically, that is, if conducting ML inferences under the optimal, instead of a standard General Time Reversible model, yields different tree topologies. We also assess, to which degree models selected and trees inferred under the three standard criteria (AIC, AICc, BIC) differ. Finally, we assess if the definition of the sample size (#sites versus #sites × #taxa) yields different models and, as a consequence, different tree topologies. We find that, all three factors (by order of impact: nucleotide model selection, information criterion used, sample size definition) can yield topologically substantially different final tree topologies (topological difference exceeding 10 %) for approximately 5 % of the tree inferences conducted on the 39 empirical datasets used in our study. We find that, using the best-fit nucleotide substitution model may change the final ML tree topology compared to an inference under a default GTR model. The effect is less pronounced when comparing distinct information criteria. Nonetheless, in some cases we did obtain substantial topological differences.
48.5324	7.3952	http://www.ncbi.nlm.nih.gov/pubmed/27374056	candidate	A Comparison Study of Fixed and Mixed Effect Models for Gene Level Association Studies of Complex Traits.	In association studies of complex traits, fixed-effect regression models are usually used to test for association between traits and major gene loci. In recent years, variance-component tests based on mixed models were developed for region-based genetic variant association tests. In the mixed models, the association is tested by a null hypothesis of zero variance via a sequence kernel association test (SKAT), its optimal unified test (SKAT-O), and a combined sum test of rare and common variant effect (SKAT-C). Although there are some comparison studies to evaluate the performance of mixed and fixed models, there is no systematic analysis to determine when the mixed models perform better and when the fixed models perform better. Here we evaluated, based on extensive simulations, the performance of the fixed and mixed model statistics, using genetic variants located in 3, 6, 9, 12, and 15 kb simulated regions. We compared the performance of three models: (i) mixed models that lead to SKAT, SKAT-O, and SKAT-C, (ii) traditional fixed-effect additive models, and (iii) fixed-effect functional regression models. To evaluate the type I error rates of the tests of fixed models, we generated genotype data by two methods: (i) using all variants, (ii) using only rare variants. We found that the fixed-effect tests accurately control or have low false positive rates. We performed simulation analyses to compare power for two scenarios: (i) all causal variants are rare, (ii) some causal variants are rare and some are common. Either one or both of the fixed-effect models performed better than or similar to the mixed models except when (1) the region sizes are 12 and 15 kb and (2) effect sizes are small. Therefore, the assumption of mixed models could be satisfied and SKAT/SKAT-O/SKAT-C could perform better if the number of causal variants is large and each causal variant contributes a small amount to the traits (i.e., polygenes). In major gene association studies, we argue that the fixed-effect models perform better or similarly to mixed models in most cases because some variants should affect the traits relatively large. In practice, it makes sense to perform analysis by both the fixed and mixed effect models and to make a comparison, and this can be readily done using our R codes and the SKAT packages.
48.3105	86.5013	http://www.ncbi.nlm.nih.gov/pubmed/28646868	checked	Comprehensive benchmarking of Markov chain Monte Carlo methods for dynamical systems.	In quantitative biology, mathematical models are used to describe and analyze biological processes. The parameters of these models are usually unknown and need to be estimated from experimental data using statistical methods. In particular, Markov chain Monte Carlo (MCMC) methods have become increasingly popular as they allow for a rigorous analysis of parameter and prediction uncertainties without the need for assuming parameter identifiability or removing non-identifiable parameters. A broad spectrum of MCMC algorithms have been proposed, including single- and multi-chain approaches. However, selecting and tuning sampling algorithms suited for a given problem remains challenging and a comprehensive comparison of different methods is so far not available. We present the results of a thorough benchmarking of state-of-the-art single- and multi-chain sampling methods, including Adaptive Metropolis, Delayed Rejection Adaptive Metropolis, Metropolis adjusted Langevin algorithm, Parallel Tempering and Parallel Hierarchical Sampling. Different initialization and adaptation schemes are considered. To ensure a comprehensive and fair comparison, we consider problems with a range of features such as bifurcations, periodical orbits, multistability of steady-state solutions and chaotic regimes. These problem properties give rise to various posterior distributions including uni- and multi-modal distributions and non-normally distributed mode tails. For an objective comparison, we developed a pipeline for the semi-automatic comparison of sampling results. The comparison of MCMC algorithms, initialization and adaptation schemes revealed that overall multi-chain algorithms perform better than single-chain algorithms. In some cases this performance can be further increased by using a preceding multi-start local optimization scheme. These results can inform the selection of sampling methods and the benchmark collection can serve for the evaluation of new algorithms. Furthermore, our results confirm the need to address exploration quality of MCMC chains before applying the commonly used quality measure of effective sample size to prevent false analysis conclusions.
48.3045	26.096	http://www.ncbi.nlm.nih.gov/pubmed/30717661	candidate	Stepwise large genome assembly approach: a case of Siberian larch (Larix sibirica Ledeb).	De novo assembling of large genomes, such as in conifers (~ 12-30 Gbp), which also consist of ~ 80% of repetitive DNA, is a very complex and computationally intense endeavor. One of the main problems in assembling such genomes lays in computing limitations of nucleotide sequence assembly programs (DNA assemblers). As a rule, modern assemblers are usually designed to assemble genomes with a length not exceeding the length of the human genome (3.24 Gbp). Most assemblers cannot handle the amount of input sequence data required to provide sufficient coverage needed for a high-quality assembly. An original stepwise method of de novo assembly by parts (sets), which allows to bypass the limitations of modern assemblers associated with a huge amount of data being processed, is presented in this paper. The results of numerical assembling experiments conducted using the model plant Arabidopsis thaliana, Prunus persica (peach) and four most popular assemblers, ABySS, SOAPdenovo, SPAdes, and CLC Assembly Cell, showed the validity and effectiveness of the proposed stepwise assembling method. Using the new stepwise de novo assembling method presented in the paper, the genome of Siberian larch, Larix sibirica Ledeb. (12.34 Gbp) was completely assembled de novo by the CLC Assembly Cell assembler. It is the first genome assembly for larch species in addition to only five other conifer genomes sequenced and assembled for Picea abies, Picea glauca, Pinus taeda, Pinus lambertiana, and Pseudotsuga menziesii var. menziesii.
48.2743	28.7233	http://www.ncbi.nlm.nih.gov/pubmed/27161244	candidate	SeqPurge: highly-sensitive adapter trimming for paired-end NGS data.	Trimming of adapter sequences from short read data is a common preprocessing step during NGS data analysis. When performing paired-end sequencing, the overlap between forward and reverse read can be used to identify excess adapter sequences. This is exploited by several previously published adapter trimming tools. However, our evaluation on amplicon-based data shows that most of the current tools are not able to remove all adapter sequences and that adapter contamination may even lead to spurious variant calls. Here we present SeqPurge ( https://github.com/imgag/ngs-bits ), a highly-sensitive adapter trimmer that uses a probabilistic approach to detect the overlap between forward and reverse reads of Illumina sequencing data. SeqPurge can detect very short adapter sequences, even if only one base long. Compared to other adapter trimmers specifically designed for paired-end data, we found that SeqPurge achieves a higher sensitivity. The number of remaining adapter bases after trimming is reduced by up to 90 %, depending on the compared tool. In simulations with different error rates, we found that SeqPurge is also the most error-tolerant adapter trimmer in the comparison. SeqPurge achieves a very high sensitivity and a high error-tolerance, combined with a specificity and runtime that are comparable to other state-of-the-art adapter trimmers. The very good adapter trimming performance, complemented with additional features such as quality-based trimming and basic quality control, makes SeqPurge an excellent choice for the pre-processing of paired-end NGS data.
48.1174	56.9906	http://www.ncbi.nlm.nih.gov/pubmed/31874647	candidate	Comparison of somatic variant detection algorithms using Ion Torrent targeted deep sequencing data.	The application of next-generation sequencing in cancer has revealed the genomic landscape of many tumour types and is nowadays routinely used in research and clinical settings. Multiple algorithms have been developed to detect somatic variation from sequencing data using either paired tumour-blood or tumour-only samples. Most of these methods have been developed and evaluated for the identification of somatic variation using Illumina sequencing datasets of moderate coverage. However, a comprehensive evaluation of somatic variant detection algorithms on Ion Torrent targeted deep sequencing data has not been performed. We have applied three somatic detection algorithms, Torrent Variant Caller, MuTect2 and VarScan2, on a large cohort of ovarian cancer patients comprising of 208 paired tumour-blood samples and 253 tumour-only samples sequenced deeply on Ion Torrent Proton platform across 330 amplicons. Subsequently, the concordance and performance of the three somatic variant callers were assessed. We have observed low concordance across the algorithms with only 0.5% of SNV and 0.02% of INDEL calls in common across all three methods. The intersection of all methods showed better performance when assessed using correlation with known mutational signatures, overlap with COSMIC variation and by examining the variant characteristics. The Torrent Variant Caller also performed well with the advantage of not eliminating a high number of variants that could lead to high type II error. Our results suggest that caution should be taken when applying state-of-the-art somatic variant algorithms to Ion Torrent targeted deep sequencing data. Better quality control procedures and strategies that combine results from multiple methods should ensure that higher accuracy is achieved. This is essential to ensure that results from bioinformatics pipelines using Ion Torrent deep sequencing can be robustly applied in cancer research and in the clinic.
47.6724	46.5842	http://www.ncbi.nlm.nih.gov/pubmed/30059508	candidate	Crowdsourcing image analysis for plant phenomics to generate ground truth data for machine learning.	The accuracy of machine learning tasks critically depends on high quality ground truth data. Therefore, in many cases, producing good ground truth data typically involves trained professionals; however, this can be costly in time, effort, and money. Here we explore the use of crowdsourcing to generate a large number of training data of good quality. We explore an image analysis task involving the segmentation of corn tassels from images taken in a field setting. We investigate the accuracy, speed and other quality metrics when this task is performed by students for academic credit, Amazon MTurk workers, and Master Amazon MTurk workers. We conclude that the Amazon MTurk and Master Mturk workers perform significantly better than the for-credit students, but with no significant difference between the two MTurk worker types. Furthermore, the quality of the segmentation produced by Amazon MTurk workers rivals that of an expert worker. We provide best practices to assess the quality of ground truth data, and to compare data quality produced by different sources. We conclude that properly managed crowdsourcing can be used to establish large volumes of viable ground truth data at a low cost and high quality, especially in the context of high throughput plant phenotyping. We also provide several metrics for assessing the quality of the generated datasets.
47.6261	14.7327	http://www.ncbi.nlm.nih.gov/pubmed/26864345	checked	De novo construction of a &quot;Gene-space&quot; for diploid plant genome rich in repetitive sequences by an iterative Process of Extraction and Assembly of NGS reads (iPEA protocol) with limited computing resources.	The continuing increase in size and quality of the &quot;short reads&quot; raw data is a significant help for the quality of the assembly obtained through various bioinformatics tools. However, building a reference genome sequence for most plant species remains a significant challenge due to the large number of repeated sequences which are problematic for a whole-genome quality de novo assembly. Furthermore, for most SNP identification approaches in plant genetics and breeding, only the &quot;Gene-space&quot; regions including the promoter, exon and intron sequences are considered. We developed the iPea protocol to produce a de novo Gene-space assembly by reconstructing, in an iterative way, the non-coding sequence flanking the Unigene cDNA sequence through addition of next-generation DNA-seq data. The approach was elaborated with the large diploid genome of pea (Pisum sativum L.), rich in repetitive sequences. The final Gene-space assembly included 35,400 contigs (97 Mb), covering 88 % of the 40,227 contigs (53.1 Mb) of the PsCam_low-copy Unigen set. Its accuracy was validated by the results of the built GenoPea 13.2 K SNP Array. The iPEA protocol allows the reconstruction of a Gene-space based from RNA-Seq and DNA-seq data with limited computing resources.
47.6062	65.3815	http://www.ncbi.nlm.nih.gov/pubmed/31397839	candidate	pWGBSSimla: a profile-based whole-genome bisulfite sequencing data simulator incorporating methylation QTLs, allele-specific methylations and differentially methylated regions.	DNA methylation plays an important role in regulating gene expression. DNA methylation is commonly analyzed using bisulfite sequencing (BS-seq)-based designs, such as whole-genome bisulfite sequencing (WGBS), reduced representation bisulfite sequencing (RRBS) and oxidative bisulfite sequencing (oxBS-seq). Furthermore, there has been growing interest in investigating the roles that genetic variants play in changing the methylation levels (i.e. methylation quantitative trait loci or meQTLs), how methylation regulates the imprinting of gene expression (i.e. allele-specific methylation or ASM) and the differentially methylated regions (DMRs) among different cell types. However, none of the current simulation tools can generate different BS-seq data types (e.g. WGBS, RRBS and oxBS-seq) while modeling meQTLs, ASM and DMRs. We developed profile-based whole-genome bisulfite sequencing data simulator (pWGBSSimla), a profile-based bisulfite sequencing data simulator, which simulates WGBS, RRBS and oxBS-seq data for different cell types based on real data. meQTLs and ASM are modeled based on the block structures of the methylation status at CpGs, whereas the simulation of DMRs is based on observations of methylation rates in real data. We demonstrated that pWGBSSimla adequately simulates data and allows performance comparisons among different methylation analysis methods. pWGBSSimla is available at https://omicssimla.sourceforge.io. Supplementary data are available at Bioinformatics online.
47.59	13.2541	http://www.ncbi.nlm.nih.gov/pubmed/27812942	candidate	Semantic Similarity in the Gene Ontology.	Gene Ontology-based semantic similarity (SS) allows the comparison of GO terms or entities annotated with GO terms, by leveraging on the ontology structure and properties and on annotation corpora. In the last decade the number and diversity of SS measures based on GO has grown considerably, and their application ranges from functional coherence evaluation, protein interaction prediction, and disease gene prioritization.Understanding how SS measures work, what issues can affect their performance and how they compare to each other in different evaluation settings is crucial to gain a comprehensive view of this area and choose the most appropriate approaches for a given application.In this chapter, we provide a guide to understanding and selecting SS measures for biomedical researchers. We present a straightforward categorization of SS measures and describe the main strategies they employ. We discuss the intrinsic and external issues that affect their performance, and how these can be addressed. We summarize comparative assessment studies, highlighting the top measures in different settings, and compare different implementation strategies and their use. Finally, we discuss some of the extant challenges and opportunities, namely the increased semantic complexity of GO and the need for fast and efficient computation, pointing the way towards the future generation of SS measures.
47.4045	67.756	http://www.ncbi.nlm.nih.gov/pubmed/29807544	checked	Guidelines for whole genome bisulphite sequencing of intact and FFPET DNA on the Illumina HiSeq X Ten.	Comprehensive genome-wide DNA methylation profiling is critical to gain insights into epigenetic reprogramming during development and disease processes. Among the different genome-wide DNA methylation technologies, whole genome bisulphite sequencing (WGBS) is considered the gold standard for assaying genome-wide DNA methylation at single base resolution. However, the high sequencing cost to achieve the optimal depth of coverage limits its application in both basic and clinical research. To achieve 15× coverage of the human methylome, using WGBS, requires approximately three lanes of 100-bp-paired-end Illumina HiSeq 2500 sequencing. It is important, therefore, for advances in sequencing technologies to be developed to enable cost-effective high-coverage sequencing. In this study, we provide an optimised WGBS methodology, from library preparation to sequencing and data processing, to enable 16-20× genome-wide coverage per single lane of HiSeq X Ten, HCS 3.3.76. To process and analyse the data, we developed a WGBS pipeline (METH10X) that is fast and can call SNPs. We performed WGBS on both high-quality intact DNA and degraded DNA from formalin-fixed paraffin-embedded tissue. First, we compared different library preparation methods on the HiSeq 2500 platform to identify the best method for sequencing on the HiSeq X Ten. Second, we optimised the PhiX and genome spike-ins to achieve higher quality and coverage of WGBS data on the HiSeq X Ten. Third, we performed integrated whole genome sequencing (WGS) and WGBS of the same DNA sample in a single lane of HiSeq X Ten to improve data output. Finally, we compared methylation data from the HiSeq 2500 and HiSeq X Ten and found high concordance (Pearson r &gt; 0.9×). Together we provide a systematic, efficient and complete approach to perform and analyse WGBS on the HiSeq X Ten. Our protocol allows for large-scale WGBS studies at reasonable processing time and cost on the HiSeq X Ten platform.
47.3783	19.91	http://www.ncbi.nlm.nih.gov/pubmed/29422526	candidate	Optimal compressed representation of high throughput sequence data via light assembly.	The most effective genomic data compression methods either assemble reads into contigs, or replace them with their alignment positions on a reference genome. Such methods require significant computational resources, but faster alternatives that avoid using explicit or de novo-constructed references fail to match their performance. Here, we introduce a new reference-free compressed representation for genomic data based on light de novo assembly of reads, where each read is represented as a node in a (compact) trie. We show how to efficiently build such tries to compactly represent reads and demonstrate that among all methods using this representation (including all de novo assembly based methods), our method achieves the shortest possible output. We also provide an lower bound on the compression rate achievable on uniformly sampled genomic read data, which is approximated by our method well. Our method significantly improves the compression performance of alternatives without compromising speed.
46.7454	1.7902	http://www.ncbi.nlm.nih.gov/pubmed/29194476	candidate	RecoverY: k-mer-based read classification for Y-chromosome-specific sequencing and assembly.	The haploid mammalian Y chromosome is usually under-represented in genome assemblies due to high repeat content and low depth due to its haploid nature. One strategy to ameliorate the low coverage of Y sequences is to experimentally enrich Y-specific material before assembly. As the enrichment process is imperfect, algorithms are needed to identify putative Y-specific reads prior to downstream assembly. A strategy that uses k-mer abundances to identify such reads was used to assemble the gorilla Y. However, the strategy required the manual setting of key parameters, a time-consuming process leading to sub-optimal assemblies. We develop a method, RecoverY, that selects Y-specific reads by automatically choosing the abundance level at which a k-mer is deemed to originate from the Y. This algorithm uses prior knowledge about the Y chromosome of a related species or known Y transcript sequences. We evaluate RecoverY on both simulated and real data, for human and gorilla, and investigate its robustness to important parameters. We show that RecoverY leads to a vastly superior assembly compared to alternate strategies of filtering the reads or contigs. Compared to the preliminary strategy used by Tomaszkiewicz et al., we achieve a 33% improvement in assembly size and a 20% improvement in the NG50, demonstrating the power of automatic parameter selection. Our tool RecoverY is freely available at https://github.com/makovalab-psu/RecoverY. kmakova@bx.psu.edu or pashadag@cse.psu.edu. Supplementary data are available at Bioinformatics online.
46.7441	4.1956	http://www.ncbi.nlm.nih.gov/pubmed/31113356	candidate	Pairwise alignment of nucleotide sequences using maximal exact matches.	Pairwise alignment of short DNA sequences with affine-gap scoring is a common processing step performed in a range of bioinformatics analyses. Dynamic programming (i.e. Smith-Waterman algorithm) is widely used for this purpose. Despite using data level parallelisation, pairwise alignment consumes much time. There are faster alignment algorithms but they suffer from the lack of accuracy. In this paper, we present MEM-Align, a fast semi-global alignment algorithm for short DNA sequences that allows for affine-gap scoring and exploit sequence similarity. In contrast to traditional alignment method (such as Smith-Waterman) where individual symbols are aligned, MEM-Align extracts Maximal Exact Matches (MEMs) using a bit-level parallel method and then looks for a subset of MEMs that forms the alignment using a novel dynamic programming method. MEM-Align tries to mimic alignment produced by Smith-Waterman. As a result, for 99.9% of input sequence pair, the computed alignment score is identical to the alignment score computed by Smith-Waterman. Yet MEM-Align is up to 14.5 times faster than the Smith-Waterman algorithm. Fast run-time is achieved by: (a) using a bit-level parallel method to extract MEMs; (b) processing MEMs rather than individual symbols; and, (c) applying heuristics. MEM-Align is a potential candidate to replace other pairwise alignment algorithms used in processes such as DNA read-mapping and Variant-Calling.
46.5905	15.5095	http://www.ncbi.nlm.nih.gov/pubmed/26921234	candidate	HPG pore: an efficient and scalable framework for nanopore sequencing data.	The use of nanopore technologies is expected to spread in the future because they are portable and can sequence long fragments of DNA molecules without prior amplification. The first nanopore sequencer available, the MinION™ from Oxford Nanopore Technologies, is a USB-connected, portable device that allows real-time DNA analysis. In addition, other new instruments are expected to be released soon, which promise to outperform the current short-read technologies in terms of throughput. Despite the flood of data expected from this technology, the data analysis solutions currently available are only designed to manage small projects and are not scalable. Here we present HPG Pore, a toolkit for exploring and analysing nanopore sequencing data. HPG Pore can run on both individual computers and in the Hadoop distributed computing framework, which allows easy scale-up to manage the large amounts of data expected to result from extensive use of nanopore technologies in the future. HPG Pore allows for virtually unlimited sequencing data scalability, thus guaranteeing its continued management in near future scenarios. HPG Pore is available in GitHub at http://github.com/opencb/hpg-pore.
46.5526	15.0625	http://www.ncbi.nlm.nih.gov/pubmed/26403255	candidate	A Hybrid Parallel Strategy Based on String Graph Theory to Improve De Novo DNA Assembly on the TianHe-2 Supercomputer.	The de novo assembly of DNA sequences is increasingly important for biological researches in the genomic era. After more than one decade since the Human Genome Project, some challenges still exist and new solutions are being explored to improve de novo assembly of genomes. String graph assembler (SGA), based on the string graph theory, is a new method/tool developed to address the challenges. In this paper, based on an in-depth analysis of SGA we prove that the SGA-based sequence de novo assembly is an NP-complete problem. According to our analysis, SGA outperforms other similar methods/tools in memory consumption, but costs much more time, of which 60-70 % is spent on the index construction. Upon this analysis, we introduce a hybrid parallel optimization algorithm and implement this algorithm in the TianHe-2's parallel framework. Simulations are performed with different datasets. For data of small size the optimized solution is 3.06 times faster than before, and for data of middle size it's 1.60 times. The results demonstrate an evident performance improvement, with the linear scalability for parallel FM-index construction. This results thus contribute significantly to improving the efficiency of de novo assembly of DNA sequences.
46.344	11.8071	http://www.ncbi.nlm.nih.gov/pubmed/31362713	candidate	Stochastic Lanczos estimation of genomic variance components for linear mixed-effects models.	Linear mixed-effects models (LMM) are a leading method in conducting genome-wide association studies (GWAS) but require residual maximum likelihood (REML) estimation of variance components, which is computationally demanding. Previous work has reduced the computational burden of variance component estimation by replacing direct matrix operations with iterative and stochastic methods and by employing loose tolerances to limit the number of iterations in the REML optimization procedure. Here, we introduce two novel algorithms, stochastic Lanczos derivative-free REML (SLDF_REML) and Lanczos first-order Monte Carlo REML (L_FOMC_REML), that exploit problem structure via the principle of Krylov subspace shift-invariance to speed computation beyond existing methods. Both novel algorithms only require a single round of computation involving iterative matrix operations, after which their respective objectives can be repeatedly evaluated using vector operations. Further, in contrast to existing stochastic methods, SLDF_REML can exploit precomputed genomic relatedness matrices (GRMs), when available, to further speed computation. Results of numerical experiments are congruent with theory and demonstrate that interpreted-language implementations of both algorithms match or exceed existing compiled-language software packages in speed, accuracy, and flexibility. Both the SLDF_REML and L_FOMC_REML algorithms outperform existing methods for REML estimation of variance components for LMM and are suitable for incorporation into existing GWAS LMM software implementations.
46.331	22.201	http://www.ncbi.nlm.nih.gov/pubmed/30624602	candidate	A critical comparison of technologies for a plant genome sequencing project.	A high-quality genome sequence of any model organism is an essential starting point for genetic and other studies. Older clone-based methods are slow and expensive, whereas faster, cheaper short-read-only assemblies can be incomplete and highly fragmented, which minimizes their usefulness. The last few years have seen the introduction of many new technologies for genome assembly. These new technologies and associated new algorithms are typically benchmarked on microbial genomes or, if they scale appropriately, on larger (e.g., human) genomes. However, plant genomes can be much more repetitive and larger than the human genome, and plant biochemistry often makes obtaining high-quality DNA that is free from contaminants difficult. Reflecting their challenging nature, we observe that plant genome assembly statistics are typically poorer than for vertebrates. Here, we compare Illumina short read, Pacific Biosciences long read, 10x Genomics linked reads, Dovetail Hi-C, and BioNano Genomics optical maps, singly and combined, in producing high-quality long-range genome assemblies of the potato species Solanum verrucosum. We benchmark the assemblies for completeness and accuracy, as well as DNA compute requirements and sequencing costs. The field of genome sequencing and assembly is reaching maturity, and the differences we observe between assemblies are surprisingly small. We expect that our results will be helpful to other genome projects, and that these datasets will be used in benchmarking by assembly algorithm developers.
46.309	31.6016	http://www.ncbi.nlm.nih.gov/pubmed/28334140	candidate	Circular RNA identification based on multiple seed matching.	Computational detection methods have been widely used in studies on the biogenesis and the function of circular RNAs (circRNAs). However, all of the existing tools showed disadvantages on certain aspects of circRNA detection. Here, we propose an improved multithreading detection tool, CIRI2, which used an adapted maximum likelihood estimation based on multiple seed matching to identify back-spliced junction reads and to filter false positives derived from repetitive sequences and mapping errors. We established objective assessment criteria based on real data from RNase R-treated samples and systematically compared 10 circular detection tools, which demonstrated that CIRI2 outperformed its previous version CIRI and all other widely used tools, featured with remarkably balanced sensitivity, reliability, duration and RAM usage.
46.2775	38.6153	http://www.ncbi.nlm.nih.gov/pubmed/31500583	checked	Benchmarking variant identification tools for plant diversity discovery.	The ability to accurately and comprehensively identify genomic variations is critical for plant studies utilizing high-throughput sequencing. Most bioinformatics tools for processing next-generation sequencing data were originally developed and tested in human studies, raising questions as to their efficacy for plant research. A detailed evaluation of the entire variant calling pipeline, including alignment, variant calling, variant filtering, and imputation was performed on different programs using both simulated and real plant genomic datasets. A comparison of SOAP2, Bowtie2, and BWA-MEM found that BWA-MEM was consistently able to align the most reads with high accuracy, whereas Bowtie2 had the highest overall accuracy. Comparative results of GATK HaplotypCaller versus SAMtools mpileup indicated that the choice of variant caller affected precision and recall differentially depending on the levels of diversity, sequence coverage and genome complexity. A cross-reference experiment of S. lycopersicum and S. pennellii reference genomes revealed the inadequacy of single reference genome for variant discovery that includes distantly-related plant individuals. Machine-learning-based variant filtering strategy outperformed the traditional hard-cutoff strategy resulting in higher number of true positive variants and fewer false positive variants. A 2-step imputation method, which utilized a set of high-confidence SNPs as the reference panel, showed up to 60% higher accuracy than direct LD-based imputation. Programs in the variant discovery pipeline have different performance on plant genomic dataset. Choice of the programs is subjected to the goal of the study and available resources. This study serves as an important guiding information for plant biologists utilizing next-generation sequencing data for diversity characterization and crop improvement.
46.1268	46.423	http://www.ncbi.nlm.nih.gov/pubmed/30137508	candidate	Pushing the limits of de novo genome assembly for complex prokaryotic genomes harboring very long, near identical repeats.	Generating a complete, de novo genome assembly for prokaryotes is often considered a solved problem. However, we here show that Pseudomonas koreensis P19E3 harbors multiple, near identical repeat pairs up to 70 kilobase pairs in length, which contained several genes that may confer fitness advantages to the strain. Its complex genome, which also included a variable shufflon region, could not be de novo assembled with long reads produced by Pacific Biosciences' technology, but required very long reads from Oxford Nanopore Technologies. Importantly, a repeat analysis, whose results we release for over 9600 prokaryotes, indicated that very complex bacterial genomes represent a general phenomenon beyond Pseudomonas. Roughly 10% of 9331 complete bacterial and a handful of 293 complete archaeal genomes represented this 'dark matter' for de novo genome assembly of prokaryotes. Several of these 'dark matter' genome assemblies contained repeats far beyond the resolution of the sequencing technology employed and likely contain errors, other genomes were closed employing labor-intense steps like cosmid libraries, primer walking or optical mapping. Using very long sequencing reads in combination with assembly algorithms capable of resolving long, near identical repeats will bring most prokaryotic genomes within reach of fast and complete de novo genome assembly.
46.1056	54.2254	http://www.ncbi.nlm.nih.gov/pubmed/31424552	candidate	Contemporary Demographic Reconstruction Methods Are Robust to Genome Assembly Quality: A Case Study in Tasmanian Devils.	Reconstructing species' demographic histories is a central focus of molecular ecology and evolution. Recently, an expanding suite of methods leveraging either the sequentially Markovian coalescent (SMC) or the site-frequency spectrum has been developed to reconstruct population size histories from genomic sequence data. However, few studies have investigated the robustness of these methods to genome assemblies of varying quality. In this study, we first present an improved genome assembly for the Tasmanian devil using the Chicago library method. Compared with the original reference genome, our new assembly reduces the number of scaffolds (from 35,975 to 10,010) and increases the scaffold N90 (from 0.101 to 2.164 Mb). Second, we assess the performance of four contemporary genomic methods for inferring population size history (PSMC, MSMC, SMC++, Stairway Plot), using the two devil genome assemblies as well as simulated, artificially fragmented genomes that approximate the hypothesized demographic history of Tasmanian devils. We demonstrate that each method is robust to assembly quality, producing similar estimates of Ne when simulated genomes were fragmented into up to 5,000 scaffolds. Overall, methods reliant on the SMC are most reliable between ∼300 generations before present (gbp) and 100 kgbp, whereas methods exclusively reliant on the site-frequency spectrum are most reliable between the present and 30 gbp. Our results suggest that when used in concert, genomic methods for reconstructing species' effective population size histories 1) can be applied to nonmodel organisms without highly contiguous reference genomes, and 2) are capable of detecting independently documented effects of historical geological events.
45.9617	6.1413	http://www.ncbi.nlm.nih.gov/pubmed/30036699	checked	Phylogenomic analysis on the exceptionally diverse fish clade Gobioidei (Actinopterygii: Gobiiformes) and data-filtering based on molecular clocklikeness.	The use of genome-scale data to infer phylogenetic relationships has gained in popularity in recent years due to the progress made in target-gene capture and sequencing techniques. Data filtering, the approach of excluding data inconsistent with the model from analyses, presumably could alleviate problems caused by systematic errors in phylogenetic inference. Different data filtering criteria, such as those based on evolutionary rate and molecular clocklikeness as well as others have been proposed for selecting useful phylogenetic markers, yet few studies have tested these criteria using phylogenomic data. We developed a novel set of single-copy nuclear coding markers to capture thousands of target genes in gobioid fishes, a species-rich lineages of vertebrates, and tested the effects of data-filtering methods based on substitution rate and molecular clocklikeness while attempting to control for the compounding effects of missing data and variation in locus length. We found that molecular clocklikeness was a better predictor than overall substitution rate for phylogenetic usefulness of molecular markers in our study. In addition, when the 100 best ranked loci for our predictors were concatenated and analyzed using maximum likelihood, or combined in a coalescent-based species-tree analysis, the resulting trees showed a well-resolved topology of Gobioidei that mostly agrees with previous studies. However, trees generated from the 100 least clocklike frequently recovered conflicting, and in some cases clearly erroneous topologies with strong support, thus indicating strong systematic biases in those datasets. Collectively these results suggest that data filtering has the potential improve the performance of phylogenetic inference when using both a concatenation approach as well as methods that rely on input from individual gene trees (i.e. coalescent species-tree approaches), which may be preferred in scenarios where incomplete lineage sorting is likely to be an issue.
45.9603	34.046	http://www.ncbi.nlm.nih.gov/pubmed/28819626	candidate	Robust Significance Analysis of Microarrays by Minimum <i>β</i>-Divergence Method.	-divergence estimators instead of the maximum likelihood estimators of the parameters. We demonstrated the performance of the proposed method in a comparison of some other popular statistical methods such as ANOVA, SAM, LIMMA, KW, EBarrays, GaGa, and BRIDGE using both simulated and real gene expression datasets. We observe that all methods show good and almost equal performance in absence of outliers for the large-sample cases, while in the small-sample cases only three methods (SAM, LIMMA, and proposed) show almost equal and better performance than others with two or more conditions. However, in the presence of outliers, on an average, only the proposed method performs better than others for both small- and large-sample cases with each condition.
45.943	10.7742	http://www.ncbi.nlm.nih.gov/pubmed/26870323	candidate	Colib'read on galaxy: a tools suite dedicated to biological information extraction from raw NGS reads.	With next-generation sequencing (NGS) technologies, the life sciences face a deluge of raw data. Classical analysis processes for such data often begin with an assembly step, needing large amounts of computing resources, and potentially removing or modifying parts of the biological information contained in the data. Our approach proposes to focus directly on biological questions, by considering raw unassembled NGS data, through a suite of six command-line tools. Dedicated to 'whole-genome assembly-free' treatments, the Colib'read tools suite uses optimized algorithms for various analyses of NGS datasets, such as variant calling or read set comparisons. Based on the use of a de Bruijn graph and bloom filter, such analyses can be performed in a few hours, using small amounts of memory. Applications using real data demonstrate the good accuracy of these tools compared to classical approaches. To facilitate data analysis and tools dissemination, we developed Galaxy tools and tool shed repositories. With the Colib'read Galaxy tools suite, we enable a broad range of life scientists to analyze raw NGS data. More importantly, our approach allows the maximum biological information to be retained in the data, and uses a very low memory footprint.
45.8359	47.7393	http://www.ncbi.nlm.nih.gov/pubmed/28065918	candidate	Exploiting next-generation sequencing to solve the haplotyping puzzle in polyploids: a simulation study.	Haplotypes are the units of inheritance in an organism, and many genetic analyses depend on their precise determination. Methods for haplotyping single individuals use the phasing information available in next-generation sequencing reads, by matching overlapping single-nucleotide polymorphisms while penalizing post hoc nucleotide corrections made. Haplotyping diploids is relatively easy, but the complexity of the problem increases drastically for polyploid genomes, which are found in both model organisms and in economically relevant plant and animal species. Although a number of tools are available for haplotyping polyploids, the effects of the genomic makeup and the sequencing strategy followed on the accuracy of these methods have hitherto not been thoroughly evaluated.We developed the simulation pipeline haplosim to evaluate the performance of three haplotype estimation algorithms for polyploids: HapCompass, HapTree and SDhaP, in settings varying in sequencing approach, ploidy levels and genomic diversity, using tetraploid potato as the model. Our results show that sequencing depth is the major determinant of haplotype estimation quality, that 1 kb PacBio circular consensus sequencing reads and Illumina reads with large insert-sizes are competitive and that all methods fail to produce good haplotypes when ploidy levels increase. Comparing the three methods, HapTree produces the most accurate estimates, but also consumes the most resources. There is clearly room for improvement in polyploid haplotyping algorithms.
45.7155	3.6323	http://www.ncbi.nlm.nih.gov/pubmed/28778149	candidate	Strategies for optimizing BioNano and Dovetail explored through a second reference quality assembly for the legume model, Medicago truncatula.	Third generation sequencing technologies, with sequencing reads in the tens- of kilo-bases, facilitate genome assembly by spanning ambiguous regions and improving continuity. This has been critical for plant genomes, which are difficult to assemble due to high repeat content, gene family expansions, segmental and tandem duplications, and polyploidy. Recently, high-throughput mapping and scaffolding strategies have further improved continuity. Together, these long-range technologies enable quality draft assemblies of complex genomes in a cost-effective and timely manner. Here, we present high quality genome assemblies of the model legume plant, Medicago truncatula (R108) using PacBio, Dovetail Chicago (hereafter, Dovetail) and BioNano technologies. To test these technologies for plant genome assembly, we generated five assemblies using all possible combinations and ordering of these three technologies in the R108 assembly. While the BioNano and Dovetail joins overlapped, they also showed complementary gains in continuity and join numbers. Both technologies spanned repetitive regions that PacBio alone was unable to bridge. Combining technologies, particularly Dovetail followed by BioNano, resulted in notable improvements compared to Dovetail or BioNano alone. A combination of PacBio, Dovetail, and BioNano was used to generate a high quality draft assembly of R108, a M. truncatula accession widely used in studies of functional genomics. As a test for the usefulness of the resulting genome sequence, the new R108 assembly was used to pinpoint breakpoints and characterize flanking sequence of a previously identified translocation between chromosomes 4 and 8, identifying more than 22.7 Mb of novel sequence not present in the earlier A17 reference assembly. Adding Dovetail followed by BioNano data yielded complementary improvements in continuity over the original PacBio assembly. This strategy proved efficient and cost-effective for developing a quality draft assembly compared to traditional reference assemblies.
45.6926	57.3975	http://www.ncbi.nlm.nih.gov/pubmed/26519410	training	Short Read Alignment Using SOAP2.	Next-generation sequencing (NGS) technologies have rapidly evolved in the last 5 years, leading to the generation of millions of short reads in a single run. Consequently, various sequence alignment algorithms have been developed to compare these reads to an appropriate reference in order to perform important downstream analysis. SOAP2 from the SOAP series is one of the most commonly used alignment programs to handle NGS data, and it efficiently does so using low computer memory usage and fast alignment speed. This chapter describes the protocol used to align short reads to a reference genome using SOAP2, and highlights the significance of using the in-built command-line options to tune the behavior of the algorithm according to the inputs and the desired results.
45.5734	2.2193	http://www.ncbi.nlm.nih.gov/pubmed/26382197	candidate	NanoOK: multi-reference alignment analysis of nanopore sequencing data, quality and error profiles.	The Oxford Nanopore MinION sequencer, currently in pre-release testing through the MinION Access Programme (MAP), promises long reads in real-time from an inexpensive, compact, USB device. Tools have been released to extract FASTA/Q from the MinION base calling output and to provide basic yield statistics. However, no single tool yet exists to provide comprehensive alignment-based quality control and error profile analysis--something that is extremely important given the speed with which the platform is evolving. NanoOK generates detailed tabular and graphical output plus an in-depth multi-page PDF report including error profile, quality and yield data. NanoOK is multi-reference, enabling detailed analysis of metagenomic or multiplexed samples. Four popular Nanopore aligners are supported and it is easily extensible to include others. NanoOK is an open-source software, implemented in Java with supporting R scripts. It has been tested on Linux and Mac OS X and can be downloaded from https://github.com/TGAC/NanoOK. A VirtualBox VM containing all dependencies and the DH10B read set used in this article is available from http://opendata.tgac.ac.uk/nanook/. A Docker image is also available from Docker Hub--see program documentation https://documentation.tgac.ac.uk/display/NANOOK. richard.leggett@tgac.ac.uk Supplementary data are available at Bioinformatics online.
45.4375	36.2284	http://www.ncbi.nlm.nih.gov/pubmed/27283950	candidate	KCMBT: a k-mer Counter based on Multiple Burst Trees.	A massive number of bioinformatics applications require counting of k-length substrings in genetically important long strings. A k-mer counter generates the frequencies of each k-length substring in genome sequences. Genome assembly, repeat detection, multiple sequence alignment, error detection and many other related applications use a k-mer counter as a building block. Very fast and efficient algorithms are necessary to count k-mers in large data sets to be useful in such applications. We propose a novel trie-based algorithm for this k-mer counting problem. We compare our devised algorithm k-mer Counter based on Multiple Burst Trees (KCMBT) with available all well-known algorithms. Our experimental results show that KCMBT is around 30% faster than the previous best-performing algorithm KMC2 for human genome dataset. As another example, our algorithm is around six times faster than Jellyfish2. Overall, KCMBT is 20-30% faster than KMC2 on five benchmark data sets when both the algorithms were run using multiple threads. KCMBT is freely available on GitHub: (https://github.com/abdullah009/kcmbt_mt). rajasek@engr.uconn.edu Supplementary data are available at Bioinformatics online.
45.1547	6.9928	http://www.ncbi.nlm.nih.gov/pubmed/27378300	candidate	An empirical Bayes method for genotyping and SNP detection using multi-sample next-generation sequencing data.	The development of next generation sequencing technology provides an efficient and powerful approach to rare variant detection. To identify genetic variations, the essential question is how to quantity the sequencing error rate in the data. Because of the advantage of easy implementation and the ability to integrate data from different sources, the empirical Bayes method is popularly employed to estimate the sequencing error rate for SNP detection. We propose a novel statistical model to fit the observed non-reference allele frequency data, and utilize the empirical Bayes method for both genotyping and SNP detection, where an ECM algorithm is implemented to estimate the model parameters. The performance of our proposed method is investigated via simulations and real data analysis. It is shown that our method makes less genotype-call errors, and with the parameter estimates from the ECM algorithm, it attains high detection power with FDR being well controlled. The proposed algorithm is wrapped in the R package ebGenotyping, which can be downloaded from http://cran.r-project.org/web/packages/ebGenotyping/ CONTACT: youn@mail.sysu.edu.cnSupplementary information: Supplementary data are available at Bioinformatics online.
44.9589	39.8035	http://www.ncbi.nlm.nih.gov/pubmed/30086146	candidate	Methylation-level inferences and detection of differential methylation with MeDIP-seq data.	DNA methylation is an essential epigenetic modification involved in regulating the expression of mammalian genomes. A variety of experimental approaches to generate genome-wide or whole-genome DNA methylation data have emerged in recent years. Methylated DNA immunoprecipitation followed by sequencing (MeDIP-seq) is one of the major tools used in whole-genome epigenetic studies. However, analyzing this data in terms of accuracy, sensitivity, and speed still remains an important challenge. Existing methods, such as BATMAN and MEDIPS, analyze MeDIP-seq data by dividing the whole genome into equal length windows and assume that each CpG of the same window has the same methylation level. More precise work is necessary to estimate the methylation level of each CpG site in the whole genome. In this paper, we propose a Statistical Inferences with MeDIP-seq Data (SIMD) to infer the methylation level for each CpG site. In addition, we analyze a real dataset for DNA methylation. The results show that our method displays improved precision in detecting differentially methylated CpG sites compared to the existing method. To meet the demands of the application, we have developed an R package called &quot;SIMD&quot;, which is freely available in https://github.com/FocusPaka/SIMD.
44.9474	5.603	http://www.ncbi.nlm.nih.gov/pubmed/28087515	candidate	H-BLAST: a fast protein sequence alignment toolkit on heterogeneous computers with GPUs.	The sequence alignment is a fundamental problem in bioinformatics. BLAST is a routinely used tool for this purpose with over 118 000 citations in the past two decades. As the size of bio-sequence databases grows exponentially, the computational speed of alignment softwares must be improved. We develop the heterogeneous BLAST (H-BLAST), a fast parallel search tool for a heterogeneous computer that couples CPUs and GPUs, to accelerate BLASTX and BLASTP-basic tools of NCBI-BLAST. H-BLAST employs a locally decoupled seed-extension algorithm for better performance on GPUs, and offers a performance tuning mechanism for better efficiency among various CPUs and GPUs combinations. H-BLAST produces identical alignment results as NCBI-BLAST and its computational speed is much faster than that of NCBI-BLAST. Speedups achieved by H-BLAST over sequential NCBI-BLASTP (resp. NCBI-BLASTX) range mostly from 4 to 10 (resp. 5 to 7.2). With 2 CPU threads and 2 GPUs, H-BLAST can be faster than 16-threaded NCBI-BLASTX. Furthermore, H-BLAST is 1.5-4 times faster than GPU-BLAST. https://github.com/Yeyke/H-BLAST.git. yux06@syr.edu. Supplementary data are available at Bioinformatics online.
44.9198	48.8646	http://www.ncbi.nlm.nih.gov/pubmed/31146685	checked	An invariants-based method for efficient identification of hybrid species from large-scale genomic data.	Coalescent-based species tree inference has become widely used in the analysis of genome-scale multilocus and SNP datasets when the goal is inference of a species-level phylogeny. However, numerous evolutionary processes are known to violate the assumptions of a coalescence-only model and complicate inference of the species tree. One such process is hybrid speciation, in which a species shares its ancestry with two distinct species. Although many methods have been proposed to detect hybrid speciation, only a few have considered both hybridization and coalescence in a unified framework, and these are generally limited to the setting in which putative hybrid species must be identified in advance. Here we propose a method that can examine genome-scale data for a large number of taxa and detect those taxa that may have arisen via hybridization, as well as their potential &quot;parental&quot; taxa. The method is based on a model that considers both coalescence and hybridization together, and uses phylogenetic invariants to construct a test that scales well in terms of computational time for both the number of taxa and the amount of sequence data. We test the method using simulated data for up 20 taxa and 100,000bp, and find that the method accurately identifies both recent and ancient hybrid species in less than 30 s. We apply the method to two empirical datasets, one composed of Sistrurus rattlesnakes for which hybrid speciation is not supported by previous work, and one consisting of several species of Heliconius butterflies for which some evidence of hybrid speciation has been previously found. The proposed method is powerful for detecting hybridization for both recent and ancient hybridization events. The computations required can be carried out rapidly for a large number of sequences using genome-scale data, and the method is appropriate for both SNP and multilocus data.
44.899	27.8754	http://www.ncbi.nlm.nih.gov/pubmed/26831696	checked	Evaluating the Quantitative Capabilities of Metagenomic Analysis Software.	DNA sequencing technologies are applied widely and frequently today to describe metagenomes, i.e., microbial communities in environmental or clinical samples, without the need for culturing them. These technologies usually return short (100-300 base-pairs long) DNA reads, and these reads are processed by metagenomic analysis software that assign phylogenetic composition-information to the dataset. Here we evaluate three metagenomic analysis software (AmphoraNet--a webserver implementation of AMPHORA2--, MG-RAST, and MEGAN5) for their capabilities of assigning quantitative phylogenetic information for the data, describing the frequency of appearance of the microorganisms of the same taxa in the sample. The difficulties of the task arise from the fact that longer genomes produce more reads from the same organism than shorter genomes, and some software assign higher frequencies to species with longer genomes than to those with shorter ones. This phenomenon is called the &quot;genome length bias.&quot; Dozens of complex artificial metagenome benchmarks can be found in the literature. Because of the complexity of those benchmarks, it is usually difficult to judge the resistance of a metagenomic software to this &quot;genome length bias.&quot; Therefore, we have made a simple benchmark for the evaluation of the &quot;taxon-counting&quot; in a metagenomic sample: we have taken the same number of copies of three full bacterial genomes of different lengths, break them up randomly to short reads of average length of 150 bp, and mixed the reads, creating our simple benchmark. Because of its simplicity, the benchmark is not supposed to serve as a mock metagenome, but if a software fails on that simple task, it will surely fail on most real metagenomes. We applied three software for the benchmark. The ideal quantitative solution would assign the same proportion to the three bacterial taxa. We have found that AMPHORA2/AmphoraNet gave the most accurate results and the other two software were under-performers: they counted quite reliably each short read to their respective taxon, producing the typical genome length bias. The benchmark dataset is available at http://pitgroup.org/static/3RandomGenome-100kavg150bps.fna.
44.6702	1.9377	http://www.ncbi.nlm.nih.gov/pubmed/30092359	candidate	Choosing the best algorithm for event detection based on the intended application: A conceptual framework for syndromic surveillance.	There is an extensive list of methods available for the early detection of an epidemic signal in syndromic surveillance data. However, there is no commonly accepted classification system for the statistical methods used for event detection in syndromic surveillance. Comparing and choosing appropriate event detection algorithms is an increasingly challenging task. Although lists of selection criteria, and statistical methods used for signal detection have been reported, selection criteria are rarely linked to a specific set of appropriate statistical methods. The paper presents a practical approach for guiding surveillance practitioners to make an informed choice from among the most popular event detection algorithms based on the intended application of the algorithm. We developed selection criteria by mapping the assumptions and performance characteristics of event detection algorithms directly to important characteristics of the time series used in syndromic surveillance. We also considered types of epidemics that may be expected and other characteristics of the surveillance system. These guidelines will provide decisions makers, data analysts, public health practitioners, and researchers with a comprehensive but practical overview of the domain, which may reduce the technical barriers to the development and implementation of syndromic surveillance systems in animal and human health. The classification scheme was restricted to univariate and temporal methods because they are the most commonly used algorithms in syndromic surveillance.
44.6633	42.8111	http://www.ncbi.nlm.nih.gov/pubmed/31133762	candidate	Benchmarking single cell RNA-sequencing analysis pipelines using mixture control experiments.	Single cell RNA-sequencing (scRNA-seq) technology has undergone rapid development in recent years, leading to an explosion in the number of tailored data analysis methods. However, the current lack of gold-standard benchmark datasets makes it difficult for researchers to systematically compare the performance of the many methods available. Here, we generated a realistic benchmark experiment that included single cells and admixtures of cells or RNA to create 'pseudo cells' from up to five distinct cancer cell lines. In total, 14 datasets were generated using both droplet and plate-based scRNA-seq protocols. We compared 3,913 combinations of data analysis methods for tasks ranging from normalization and imputation to clustering, trajectory analysis and data integration. Evaluation revealed pipelines suited to different types of data for different tasks. Our data and analysis provide a comprehensive framework for benchmarking most common scRNA-seq analysis steps.
44.6429	18.985	http://www.ncbi.nlm.nih.gov/pubmed/31278682	candidate	High-Performance Computing in Bayesian Phylogenetics and Phylodynamics Using BEAGLE.	In this chapter, we focus on the computational challenges associated with statistical phylogenomics and how use of the broad-platform evolutionary analysis general likelihood evaluator (BEAGLE), a high-performance library for likelihood computation, can help to substantially reduce computation time in phylogenomic and phylodynamic analyses. We discuss computational improvements brought about by the BEAGLE library on a variety of state-of-the-art multicore hardware, and for a range of commonly used evolutionary models. For data sets of varying dimensions, we specifically focus on comparing performance in the Bayesian evolutionary analysis by sampling trees (BEAST) software between multicore central processing units (CPUs) and a wide range of graphics processing cards (GPUs). We put special emphasis on computational benchmarks from the field of phylodynamics, which combines the challenges of phylogenomics with those of modelling trait data associated with the observed sequence data. In conclusion, we show that for increasingly large molecular sequence data sets, GPUs can offer tremendous computational advancements through the use of the BEAGLE library, which is available for software packages for both Bayesian inference and maximum-likelihood frameworks.
44.638	54.1427	http://www.ncbi.nlm.nih.gov/pubmed/31167639	checked	GAPPadder: a sensitive approach for closing gaps on draft genomes with short sequence reads.	Closing gaps in draft genomes is an important post processing step in genome assembly. It leads to more complete genomes, which benefits downstream genome analysis such as annotation and genotyping. Several tools have been developed for gap closing. However, these tools don't fully utilize the information contained in the sequence data. For example, while it is known that many gaps are caused by genomic repeats, existing tools often ignore many sequence reads that originate from a repeat-related gap. We compare GAPPadder with GapCloser, GapFiller and Sealer on one bacterial genome, human chromosome 14 and the human whole genome with paired-end and mate-paired reads with both short and long insert sizes. Empirical results show that GAPPadder can close more gaps than these existing tools. Besides closing gaps on draft genomes assembled only from short sequence reads, GAPPadder can also be used to close gaps for draft genomes assembled with long reads. We show GAPPadder can close gaps on the bed bug genome and the Asian sea bass genome that are assembled partially and fully with long reads respectively. We also show GAPPadder is efficient in both time and memory usage. In this paper, we propose a new approach called GAPPadder for gap closing. The main advantage of GAPPadder is that it uses more information in sequence data for gap closing. In particular, GAPPadder finds and uses reads that originate from repeat-related gaps. We show that these repeat-associated reads are useful for gap closing, even though they are ignored by all existing tools. Other main features of GAPPadder include utilizing the information in sequence reads with different insert sizes and performing two-stage local assembly of gap sequences. The results show that our method can close more gaps than several existing tools. The software tool, GAPPadder, is available for download at https://github.com/Reedwarbler/GAPPadder .
44.6321	6.2635	http://www.ncbi.nlm.nih.gov/pubmed/31349684	candidate	SiNPle: Fast and Sensitive Variant Calling for Deep Sequencing Data.	Current high-throughput sequencing technologies can generate sequence data and provide information on the genetic composition of samples at very high coverage. Deep sequencing approaches enable the detection of rare variants in heterogeneous samples, such as viral quasi-species, but also have the undesired effect of amplifying sequencing errors and artefacts. Distinguishing real variants from such noise is not straightforward. Variant callers that can handle pooled samples can be in trouble at extremely high read depths, while at lower depths sensitivity is often sacrificed to specificity. In this paper, we propose SiNPle (Simplified Inference of Novel Polymorphisms from Large coveragE), a fast and effective software for variant calling. SiNPle is based on a simplified Bayesian approach to compute the posterior probability that a variant is not generated by sequencing errors or PCR artefacts. The Bayesian model takes into consideration individual base qualities as well as their distribution, the baseline error rates during both the sequencing and the PCR stage, the prior distribution of variant frequencies and their strandedness. Our approach leads to an approximate but extremely fast computation of posterior probabilities even for very high coverage data, since the expression for the posterior distribution is a simple analytical formula in terms of summary statistics for the variants appearing at each site in the genome. These statistics can be used to filter out putative SNPs and indels according to the required level of sensitivity. We tested SiNPle on several simulated and real-life viral datasets to show that it is faster and more sensitive than existing methods. The source code for SiNPle is freely available to download and compile, or as a Conda/Bioconda package.
44.6032	14.7532	http://www.ncbi.nlm.nih.gov/pubmed/32280365	candidate	Alignment- and reference-free phylogenomics with colored de Bruijn graphs.	The increasing amount of available genome sequence data enables large-scale comparative studies. A common task is the inference of phylogenies-a challenging task if close reference sequences are not available, genome sequences are incompletely assembled, or the high number of genomes precludes multiple sequence alignment in reasonable time. We present a new whole-genome based approach to infer phylogenies that is alignment- and reference-free. In contrast to other methods, it does not rely on pairwise comparisons to determine distances to infer edges in a tree. Instead, a colored de Bruijn graph is constructed, and information on common subsequences is extracted to infer phylogenetic splits. The introduced new methodology for large-scale phylogenomics shows high potential. Application to different datasets confirms robustness of the approach. A comparison to other state-of-the-art whole-genome based methods indicates comparable or higher accuracy and efficiency.
44.5861	9.2454	http://www.ncbi.nlm.nih.gov/pubmed/27485445	candidate	NRGC: a novel referential genome compression algorithm.	Next-generation sequencing techniques produce millions to billions of short reads. The procedure is not only very cost effective but also can be done in laboratory environment. The state-of-the-art sequence assemblers then construct the whole genomic sequence from these reads. Current cutting edge computing technology makes it possible to build genomic sequences from the billions of reads within a minimal cost and time. As a consequence, we see an explosion of biological sequences in recent times. In turn, the cost of storing the sequences in physical memory or transmitting them over the internet is becoming a major bottleneck for research and future medical applications. Data compression techniques are one of the most important remedies in this context. We are in need of suitable data compression algorithms that can exploit the inherent structure of biological sequences. Although standard data compression algorithms are prevalent, they are not suitable to compress biological sequencing data effectively. In this article, we propose a novel referential genome compression algorithm (NRGC) to effectively and efficiently compress the genomic sequences. We have done rigorous experiments to evaluate NRGC by taking a set of real human genomes. The simulation results show that our algorithm is indeed an effective genome compression algorithm that performs better than the best-known algorithms in most of the cases. Compression and decompression times are also very impressive. The implementations are freely available for non-commercial purposes. They can be downloaded from: http://www.engr.uconn.edu/~rajasek/NRGC.zip CONTACT: rajasek@engr.uconn.edu.
44.5514	0.5009	http://www.ncbi.nlm.nih.gov/pubmed/29439649	candidate	FuSpot: a web-based tool for visual evaluation of fusion candidates.	Gene fusions often occur in cancer cells and in some cases are the main driver of oncogenesis. Correct identification of oncogenic gene fusions thus has implications for targeted cancer therapy. Recognition of this potential has led to the development of a myriad of sequencing-based fusion detection tools. However, given the same input, many of these detectors will find different fusion points or claim different sets of supporting data. Furthermore, the rate at which these tools falsely detect fusion events in data varies greatly. This discrepancy between tools underscores the fact that computation algorithms still cannot perfectly evaluate evidence; especially when provided with small amounts of supporting data as is typical in fusion detection. We assert that when evidence is provided in an easily digestible form, humans are more proficient in identifying true positives from false positives. We have developed a web tool that, given the genomic coordinates of a candidate fusion breakpoint, will extract fusion and non-fusion reads adjacent to the fusion point from partner transcripts, and color code reads by transcript origin and read orientation for ease of intuitive inspection by the user. Fusion partner transcript read alignments are performed using a novel variant of the Smith-Waterman algorithm. Combined with dynamic filtering parameters, the visualization provided by our tool introduces a powerful new investigative step that allows researchers to comprehensively evaluate fusion evidence. Additionally, this allows quick identification of false positives that may deceive most fusion detectors, thus eliminating unnecessary gene fusion validation. We apply our visualization tool to publicly available datasets and provide examples of true as well as false positives reported by open source fusion detection tools.
44.1923	8.2978	http://www.ncbi.nlm.nih.gov/pubmed/28361696	checked	P-Hint-Hunt: a deep parallelized whole genome DNA methylation detection tool.	The increasing studies have been conducted using whole genome DNA methylation detection as one of the most important part of epigenetics research to find the significant relationships among DNA methylation and several typical diseases, such as cancers and diabetes. In many of those studies, mapping the bisulfite treated sequence to the whole genome has been the main method to study DNA cytosine methylation. However, today's relative tools almost suffer from inaccuracies and time-consuming problems. In our study, we designed a new DNA methylation prediction tool (&quot;Hint-Hunt&quot;) to solve the problem. By having an optimal complex alignment computation and Smith-Waterman matrix dynamic programming, Hint-Hunt could analyze and predict the DNA methylation status. But when Hint-Hunt tried to predict DNA methylation status with large-scale dataset, there are still slow speed and low temporal-spatial efficiency problems. In order to solve the problems of Smith-Waterman dynamic programming and low temporal-spatial efficiency, we further design a deep parallelized whole genome DNA methylation detection tool (&quot;P-Hint-Hunt&quot;) on Tianhe-2 (TH-2) supercomputer. To the best of our knowledge, P-Hint-Hunt is the first parallel DNA methylation detection tool with a high speed-up to process large-scale dataset, and could run both on CPU and Intel Xeon Phi coprocessors. Moreover, we deploy and evaluate Hint-Hunt and P-Hint-Hunt on TH-2 supercomputer in different scales. The experimental results illuminate our tools eliminate the deviation caused by bisulfite treatment in mapping procedure and the multi-level parallel program yields a 48 times speed-up with 64 threads. P-Hint-Hunt gain a deep acceleration on CPU and Intel Xeon Phi heterogeneous platform, which gives full play of the advantages of multi-cores (CPU) and many-cores (Phi).
44.1688	21.8769	http://www.ncbi.nlm.nih.gov/pubmed/28392341	candidate	Computational complexity of algorithms for sequence comparison, short-read assembly and genome alignment.	A multitude of algorithms for sequence comparison, short-read assembly and whole-genome alignment have been developed in the general context of molecular biology, to support technology development for high-throughput sequencing, numerous applications in genome biology and fundamental research on comparative genomics. The computational complexity of these algorithms has been previously reported in original research papers, yet this often neglected property has not been reviewed previously in a systematic manner and for a wider audience. We provide a review of space and time complexity of key sequence analysis algorithms and highlight their properties in a comprehensive manner, in order to identify potential opportunities for further research in algorithm or data structure optimization. The complexity aspect is poised to become pivotal as we will be facing challenges related to the continuous increase of genomic data on unprecedented scales and complexity in the foreseeable future, when robust biological simulation at the cell level and above becomes a reality.
44.15	17.9535	http://www.ncbi.nlm.nih.gov/pubmed/32183707	candidate	LCQS: an efficient lossless compression tool of quality scores with random access functionality.	Advanced sequencing machines dramatically speed up the generation of genomic data, which makes the demand of efficient compression of sequencing data extremely urgent and significant. As the most difficult part of the standard sequencing data format FASTQ, compression of the quality score has become a conundrum in the development of FASTQ compression. Existing lossless compressors of quality scores mainly utilize specific patterns generated by specific sequencer and complex context modeling techniques to solve the problem of low compression ratio. However, the main drawbacks of these compressors are the problem of weak robustness which means unstable or even unavailable results of sequencing files and the problem of slow compression speed. Meanwhile, some compressors attempt to construct a fine-grained index structure to solve the problem of slow random access decompression speed. However, they solve the problem at the sacrifice of compression speed and at the expense of large index files, which makes them inefficient and impractical. Therefore, an efficient lossless compressor of quality scores with strong robustness, high compression ratio, fast compression and random access decompression speed is urgently needed and of great significance. In this paper, based on the idea of maximizing the use of hardware resources, LCQS, a lossless compression tool specialized for quality scores, was proposed. It consists of four sequential processing steps: partitioning, indexing, packing and parallelizing. Experimental results reveal that LCQS outperforms all the other state-of-the-art compressors on all criteria except for the compression speed on the dataset SRR1284073. Furthermore, LCQS presents strong robustness on all the test datasets, with its acceleration ratios of compression speed increasing by up to 29.1x, its file size reducing by up to 28.78%, and its random access decompression speed increasing by up to 2.1x. Additionally, LCQS also exhibits strong scalability. That is, the compression speed increases almost linearly as the size of input dataset increases. The ability to handle all different kinds of quality scores and superiority in compression ratio and compression speed make LCQS a high-efficient and advanced lossless quality score compressor, along with its strength of fast random access decompression. Our tool LCQS can be downloaded from https://github.com/SCUT-CCNL/LCQSand freely available for non-commercial usage.
44.0789	46.2042	http://www.ncbi.nlm.nih.gov/pubmed/31378808	checked	SeQuiLa-cov: A fast and scalable library for depth of coverage calculations.	Depth of coverage calculation is an important and computationally intensive preprocessing step in a variety of next-generation sequencing pipelines, including the analysis of RNA-sequencing data, detection of copy number variants, or quality control procedures. Building upon big data technologies, we have developed SeQuiLa-cov, an extension to the recently released SeQuiLa platform, which provides efficient depth of coverage calculations, reaching &gt;100× speedup over the state-of-the-art tools. The performance and scalability of our solution allow for exome and genome-wide calculations running locally or on a cluster while hiding the complexity of the distributed computing with Structured Query Language Application Programming Interface. SeQuiLa-cov provides significant performance gain in depth of coverage calculations streamlining the widely used bioinformatic processing pipelines.
44.0377	1.157	http://www.ncbi.nlm.nih.gov/pubmed/32138998	candidate	Evaluation of real-time nanopore sequencing for Salmonella serotype prediction.	The use of whole genome sequencing (WGS) data generated by short-read sequencing technologies such as the Illumina sequencing platforms has been shown to provide reliable results for Salmonella serotype prediction. Emerging long-read sequencing platforms developed by Oxford Nanopore Technologies (ONT) provide an alternative WGS method to meet the needs of industry for rapid and accurate Salmonella confirmation and serotype classification. Advantages of the ONT sequencing platforms include portability, real-time base-calling and long-read sequencing. To explore whether WGS data generated by an ONT sequencing platform could accurately predict Salmonella serotypes, 38 Salmonella strains representing 34 serotypes were sequenced using R9.4 flow cells on an ONT sequencer for up to 2 h. The downstream bioinformatics analysis was performed using pipelines with different assemblers including Canu, Wdbtg2 combined with Racon, or Miniasm combined with Racon. In silico serotype prediction programs were carried out using both SeqSero2 (raw reads and genome assemblies) and SISTR (genome assemblies). The WGS data of the same strains were also obtained from Illumina Hiseq (200 x depth of coverage per genome) as a benchmark of accurate serotype prediction. Predictions using WGS data generated after 30 min, 45 min, 1 h, and 2 h of ONT sequencing time all matched the prediction results from Illumina WGS data. This study demonstrated the comparable accuracy of WGS-based serotype prediction between ONT and Illumina sequencing platforms. This study also sets a start point for future validation of ONT WGS as a rapid Salmonella confirmation and serotype classification tool for the food industry.
43.956	37.2563	http://www.ncbi.nlm.nih.gov/pubmed/30994891	candidate	Fast detection of maximal exact matches via fixed sampling of query K-mers and Bloom filtering of index K-mers.	Detection of maximal exact matches (MEMs) between two long sequences is a fundamental problem in pairwise reference-query genome comparisons. To efficiently compare larger and larger genomes, reducing the number of indexed k-mers as well as the number of query k-mers has been adopted as a mainstream approach which saves the computational resources by avoiding a significant number of unnecessary matches. Under this framework, we proposed a new method to detect all MEMs from a pair of genomes. The method first performs a fixed sampling of k-mers on the query sequence, and adds these selected k-mers to a Bloom filter. Then all the k-mers of the reference sequence are tested by the Bloom filter. If a k-mer passes the test, it is inserted into a hash table for indexing. Compared with the existing methods, much less number of query k-mers are generated and much less k-mers are inserted into the index to avoid unnecessary matches, leading to an efficient matching process and memory usage savings. Experiments on large genomes demonstrate that our method is at least 1.8 times faster than the best of the existing algorithms. This performance is mainly attributed to the key novelty of our method that the fixed k-mer sampling must be conducted on the query sequence and the index k-mers are filtered from the reference sequence via a Bloom filter. https://github.com/yuansliu/bfMEM. Supplementary data are available at Bioinformatics online.
43.8233	53.8093	http://www.ncbi.nlm.nih.gov/pubmed/29244015	candidate	Fast algorithms for computing phylogenetic divergence time.	The inference of species divergence time is a key step in most phylogenetic studies. Methods have been available for the last ten years to perform the inference, but the performance of the methods does not yet scale well to studies with hundreds of taxa and thousands of DNA base pairs. For example a study of 349 primate taxa was estimated to require over 9 months of processing time. In this work, we present a new algorithm, AncestralAge, that significantly improves the performance of the divergence time process. As part of AncestralAge, we demonstrate a new method for the computation of phylogenetic likelihood and our experiments show a 90% improvement in likelihood computation time on the aforementioned dataset of 349 primates taxa with over 60,000 DNA base pairs. Additionally, we show that our new method for the computation of the Bayesian prior on node ages reduces the running time for this computation on the 349 taxa dataset by 99%. Through the use of these new algorithms we open up the ability to perform divergence time inference on large phylogenetic studies.
43.5245	68.6064	http://www.ncbi.nlm.nih.gov/pubmed/27485443	candidate	An efficient method to estimate the optimum regularization parameter in RLDA.	The biomarker discovery process in high-throughput genomic profiles has presented the statistical learning community with a challenging problem, namely learning when the number of variables is comparable or exceeding the sample size. In these settings, many classical techniques including linear discriminant analysis (LDA) falter. Poor performance of LDA is attributed to the ill-conditioned nature of sample covariance matrix when the dimension and sample size are comparable. To alleviate this problem, regularized LDA (RLDA) has been classically proposed in which the sample covariance matrix is replaced by its ridge estimate. However, the performance of RLDA depends heavily on the regularization parameter used in the ridge estimate of sample covariance matrix. We propose a range-search technique for efficient estimation of the optimum regularization parameter. Using an extensive set of simulations based on synthetic and gene expression microarray data, we demonstrate the robustness of the proposed technique to Gaussianity, an assumption used in developing the core estimator. We compare the performance of the technique in terms of accuracy and efficiency with classical techniques for estimating the regularization parameter. In terms of accuracy, the results indicate that the proposed method vastly improves on similar techniques that use classical plug-in estimator. In that respect, it is better or comparable to cross-validation-based search strategies while, depending on the sample size and dimensionality, being tens to hundreds of times faster to compute. The source code is available at https://github.com/danik0411/optimum-rlda CONTACT: amin.zollanvari@nu.edu.kzSupplementary information: Supplementary materials are available at Bioinformatics online.
43.5086	22.5186	http://www.ncbi.nlm.nih.gov/pubmed/26930691	candidate	hc-OTU: A Fast and Accurate Method for Clustering Operational Taxonomic Units Based on Homopolymer Compaction.	To assess the genetic diversity of an environmental sample in metagenomics studies, the amplicon sequences of 16s rRNA genes need to be clustered into operational taxonomic units (OTUs). Many existing tools for OTU clustering trade off between accuracy and computational efficiency. We propose a novel OTU clustering algorithm, hc-OTU, which achieves high accuracy and fast runtime by exploiting homopolymer compaction and k-mer profiling to significantly reduce the computing time for pairwise distances of amplicon sequences. We compare the proposed method with other widely used methods, including UCLUST, CD-HIT, MOTHUR, ESPRIT, ESPRIT-TREE, and CLUSTOM, comprehensively, using nine different experimental datasets and many evaluation metrics, such as normalized mutual information, adjusted Rand index, measure of concordance, and F-score. Our evaluation reveals that the proposed method achieves a level of accuracy comparable to the respective accuracy levels of MOTHUR and ESPRIT-TREE, two widely used OTU clustering methods, while delivering orders-of-magnitude speedups.
43.4025	28.458	http://www.ncbi.nlm.nih.gov/pubmed/30860569	candidate	DEFOR: depth- and frequency-based somatic copy number alteration detector.	Detection of somatic copy number alterations (SCNAs) using high-throughput sequencing has become popular because of rapid developments in sequencing technology. Existing methods do not perform well in calling SCNAs for the unstable tumor genomes. We developed a new method, DEFOR, to detect SCNAs in tumor samples from exome-sequencing data. The evaluation showed that DEFOR has a higher accuracy for SCNA detection from exome sequencing compared with the five existing tools. This advantage is especially apparent in unstable tumor genomes with a large proportion of SCNAs. DEFOR is available at https://github.com/drzh/defor. Supplementary data are available at Bioinformatics online.
43.2995	1.2507	http://www.ncbi.nlm.nih.gov/pubmed/28122610	candidate	Fast and simple protein-alignment-guided assembly of orthologous gene families from microbiome sequencing reads.	Microbiome sequencing projects typically collect tens of millions of short reads per sample. Depending on the goals of the project, the short reads can either be subjected to direct sequence analysis or be assembled into longer contigs. The assembly of whole genomes from metagenomic sequencing reads is a very difficult problem. However, for some questions, only specific genes of interest need to be assembled. This is then a gene-centric assembly where the goal is to assemble reads into contigs for a family of orthologous genes. We present a new method for performing gene-centric assembly, called protein-alignment-guided assembly, and provide an implementation in our metagenome analysis tool MEGAN. Genes are assembled on the fly, based on the alignment of all reads against a protein reference database such as NCBI-nr. Specifically, the user selects a gene family based on a classification such as KEGG and all reads binned to that gene family are assembled. Using published synthetic community metagenome sequencing reads and a set of 41 gene families, we show that the performance of this approach compares favorably with that of full-featured assemblers and that of a recently published HMM-based gene-centric assembler, both in terms of the number of reference genes detected and of the percentage of reference sequence covered. Protein-alignment-guided assembly of orthologous gene families complements whole-metagenome assembly in a new and very useful way.
43.246	3.9518	http://www.ncbi.nlm.nih.gov/pubmed/29182778	candidate	Jointly aligning a group of DNA reads improves accuracy of identifying large deletions.	Performing sequence alignment to identify structural variants, such as large deletions, from genome sequencing data is a fundamental task, but current methods are far from perfect. The current practice is to independently align each DNA read to a reference genome. We show that the propensity of genomic rearrangements to accumulate in repeat-rich regions imposes severe ambiguities in these alignments, and consequently on the variant calls-with current read lengths, this affects more than one third of known large deletions in the C. Venter genome. We present a method to jointly align reads to a genome, whereby alignment ambiguity of one read can be disambiguated by other reads. We show this leads to a significant improvement in the accuracy of identifying large deletions (≥20 bases), while imposing minimal computational overhead and maintaining an overall running time that is at par with current tools. A software implementation is available as an open-source Python program called JRA at https://bitbucket.org/jointreadalignment/jra-src.
43.1702	66.9385	http://www.ncbi.nlm.nih.gov/pubmed/29072146	candidate	VAliBS: a visual aligner for bisulfite sequences.	Methylation is a common modification of DNA. It has been a very important and hot topic to study the correlation between methylation and diseases in medical science. Because of the special process with bisulfite treatment, traditional mapping tools do not work well with such methylation experimental reads. Traditional aligners are not designed for mapping bisulfite-treated reads, where the un-methylated 'C's are converted to 'T's. In this paper, we develop a reliable and visual tool, named VAliBS, for mapping bisulfate sequences to a genome reference. VAliBS works well even on large scale data or high noise data. By comparing with other state-of-the-art tools (BisMark, BSMAP, BS-Seeker2), VAliBS can improve the accuracy of bisulfite mapping. Moreover, VAliBS is a visual tool which makes its operations more easily and the alignment results are shown with colored marks which makes it easier to be read. VAliBS provides fast and accurate mapping of bisulfite-converted reads, and a friendly window system to visualize the detail of mapping of each read. VAliBS works well on both simulated data and real data. It can be useful in DNA methylation research. VALiBS implements an X-Window user interface where the methylation positions are visual and the operations are friendly.
43.0329	14.4397	http://www.ncbi.nlm.nih.gov/pubmed/30816929	candidate	Benchmarking optimization methods for parameter estimation in large kinetic models.	Kinetic models contain unknown parameters that are estimated by optimizing the fit to experimental data. This task can be computationally challenging due to the presence of local optima and ill-conditioning. While a variety of optimization methods have been suggested to surmount these issues, it is difficult to choose the best one for a given problem a priori. A systematic comparison of parameter estimation methods for problems with tens to hundreds of optimization variables is currently missing, and smaller studies provided contradictory findings. We use a collection of benchmarks to evaluate the performance of two families of optimization methods: (i) multi-starts of deterministic local searches and (ii) stochastic global optimization metaheuristics; the latter may be combined with deterministic local searches, leading to hybrid methods. A fair comparison is ensured through a collaborative evaluation and a consideration of multiple performance metrics. We discuss possible evaluation criteria to assess the trade-off between computational efficiency and robustness. Our results show that, thanks to recent advances in the calculation of parametric sensitivities, a multi-start of gradient-based local methods is often a successful strategy, but a better performance can be obtained with a hybrid metaheuristic. The best performer combines a global scatter search metaheuristic with an interior point local method, provided with gradients estimated with adjoint-based sensitivities. We provide an implementation of this method to render it available to the scientific community. The code to reproduce the results is provided as Supplementary Material and is available at Zenodo https://doi.org/10.5281/zenodo.1304034. Supplementary data are available at Bioinformatics online.
42.9131	56.7581	http://www.ncbi.nlm.nih.gov/pubmed/30418034	candidate	MCAT: Motif Combining and Association Tool.	De novo motif discovery in biological sequences is an important and computationally challenging problem. A myriad of algorithms have been developed to solve this problem with varying success, but it can be difficult for even a small number of these tools to reach a consensus. Because individual tools can be better suited for specific scenarios, an ensemble tool that combines the results of many algorithms can yield a more confident and complete result. We present a novel and fast tool ensemble MCAT (Motif Combining and Association Tool) for de novo motif discovery by combining six state-of-the-art motif discovery tools (MEME, BioProspector, DECOD, XXmotif, Weeder, and CMF). We apply MCAT to data sets with DNA sequences that come from various species and compare our results with two well-established ensemble motif-finding tools, EMD and DynaMIT. The experimental results show that MCAT is able to identify exact match motifs in DNA sequences efficiently, and it has a significantly better performance in practice.
42.6193	5.135	http://www.ncbi.nlm.nih.gov/pubmed/28435440	checked	Core column prediction for protein multiple sequence alignments.	of a column is the fraction of its substitutions that are in so-called core columns of the gold-standard reference alignment of its proteins. In benchmark suites of protein reference alignments, the core columns of the reference alignment are those that can be confidently labeled as correct, usually due to all residues in the column being sufficiently close in the spatial superposition of the known three-dimensional structures of the proteins. Typically the accuracy of a protein multiple sequence alignment that has been computed for a benchmark is only measured with respect to the core columns of the reference alignment. When computing an alignment in practice, however, a reference alignment is not known, so the coreness of its columns can only be predicted. , the task of choosing parameter values for an aligner's scoring function to obtain a more accurate alignment of a specific set of sequences. We show that for this task, our predictor strongly outperforms other column-confidence estimators from the literature, and affords a substantial boost in alignment accuracy.
42.3711	37.2964	http://www.ncbi.nlm.nih.gov/pubmed/29281959	checked	A comparison of genotyping-by-sequencing analysis methods on low-coverage crop datasets shows advantages of a new workflow, GB-eaSy.	Genotyping-by-sequencing (GBS), a method to identify genetic variants and quickly genotype samples, reduces genome complexity by using restriction enzymes to divide the genome into fragments whose ends are sequenced on short-read sequencing platforms. While cost-effective, this method produces extensive missing data and requires complex bioinformatics analysis. GBS is most commonly used on crop plant genomes, and because crop plants have highly variable ploidy and repeat content, the performance of GBS analysis software can vary by target organism. Here we focus our analysis on soybean, a polyploid crop with a highly duplicated genome, relatively little public GBS data and few dedicated tools. We compared the performance of five GBS pipelines using low-coverage Illumina sequence data from three soybean populations. To address issues identified with existing methods, we developed GB-eaSy, a GBS bioinformatics workflow that incorporates widely used genomics tools, parallelization and automation to increase the accuracy and accessibility of GBS data analysis. Compared to other GBS pipelines, GB-eaSy rapidly and accurately identified the greatest number of SNPs, with SNP calls closely concordant with whole-genome sequencing of selected lines. Across all five GBS analysis platforms, SNP calls showed unexpectedly low convergence but generally high accuracy, indicating that the workflows arrived at largely complementary sets of valid SNP calls on the low-coverage data analyzed. We show that GB-eaSy is approximately as good as, or better than, other leading software solutions in the accuracy, yield and missing data fraction of variant calling, as tested on low-coverage genomic data from soybean. It also performs well relative to other solutions in terms of the run time and disk space required. In addition, GB-eaSy is built from existing open-source, modular software packages that are regularly updated and commonly used, making it straightforward to install and maintain. While GB-eaSy outperformed other individual methods on the datasets analyzed, our findings suggest that a comprehensive approach integrating the results from multiple GBS bioinformatics pipelines may be the optimal strategy to obtain the largest, most highly accurate SNP yield possible from low-coverage polyploid sequence data.
42.3405	22.3296	http://www.ncbi.nlm.nih.gov/pubmed/27069250	candidate	Systematic review of next-generation sequencing simulators: computational tools, features and perspectives.	High-throughput next-generation sequencing (NGS) technologies have rapidly generated a large volume of genomic data. To aid the development and evaluation of new statistical models and computational methods, NGS-based simulators have been proposed to construct better experimental workflows. However, the comparative performance of these NGS simulators remains unclear. In this review, we conducted a comprehensive investigation of NGS simulators for various sequencing techniques, including DNA sequencing, metagenomic sequencing, RNA-seq, ChIP-seq and bisulfite sequencing for methylation.
42.3377	77.3655	http://www.ncbi.nlm.nih.gov/pubmed/27189547	candidate	Fast Coalescent-Based Computation of Local Branch Support from Quartet Frequencies.	Species tree reconstruction is complicated by effects of incomplete lineage sorting, commonly modeled by the multi-species coalescent model (MSC). While there has been substantial progress in developing methods that estimate a species tree given a collection of gene trees, less attention has been paid to fast and accurate methods of quantifying support. In this article, we propose a fast algorithm to compute quartet-based support for each branch of a given species tree with regard to a given set of gene trees. We then show how the quartet support can be used in the context of the MSC to compute (1) the local posterior probability (PP) that the branch is in the species tree and (2) the length of the branch in coalescent units. We evaluate the precision and recall of the local PP on a wide set of simulated and biological datasets, and show that it has very high precision and improved recall compared with multi-locus bootstrapping. The estimated branch lengths are highly accurate when gene tree estimation error is low, but are underestimated when gene tree estimation error increases. Computation of both the branch length and local PP is implemented as new features in ASTRAL.
42.2077	28.7761	http://www.ncbi.nlm.nih.gov/pubmed/30643257	candidate	Fast and accurate genomic analyses using genome graphs.	The human reference genome serves as the foundation for genomics by providing a scaffold for alignment of sequencing reads, but currently only reflects a single consensus haplotype, thus impairing analysis accuracy. Here we present a graph reference genome implementation that enables read alignment across 2,800 diploid genomes encompassing 12.6 million SNPs and 4.0 million insertions and deletions (indels). The pipeline processes one whole-genome sequencing sample in 6.5 h using a system with 36 CPU cores. We show that using a graph genome reference improves read mapping sensitivity and produces a 0.5% increase in variant calling recall, with unaffected specificity. Structural variations incorporated into a graph genome can be genotyped accurately under a unified framework. Finally, we show that iterative augmentation of graph genomes yields incremental gains in variant calling accuracy. Our implementation is an important advance toward fulfilling the promise of graph genomes to radically enhance the scalability and accuracy of genomic analyses.
41.9285	3.5315	http://www.ncbi.nlm.nih.gov/pubmed/29035570	candidate	A Median Solver and Phylogenetic Inference Based on Double-Cut-and-Join Sorting.	Genome rearrangement is known as one of the main evolutionary mechanisms on the genomic level. Phylogenetic analysis based on rearrangement played a crucial role in biological research in the past decades, especially with the increasing availability of fully sequenced genomes. In general, phylogenetic analysis aims to solve two problems: small parsimony problem (SPP) and big parsimony problem (BPP). Maximum parsimony is a popular approach for SPP and BPP, which relies on iteratively solving an NP-hard problem, the median problem. As a result, current median solvers and phylogenetic inference methods based on the median problem all face serious problems on scalability and cannot be applied to data sets with large and distant genomes. In this article, we propose a new median solver for gene order data that combines double-cut-and-join sorting with the simulated annealing algorithm. Based on this median solver, we built a new phylogenetic inference method to solve both SPP and BPP problems. Our experimental results show that the new median solver achieves an excellent performance on simulated data sets, and the phylogenetic inference tool built based on the new median solver has a better performance than other existing methods.
41.8613	26.0031	http://www.ncbi.nlm.nih.gov/pubmed/28582480	candidate	PASTASpark: multiple sequence alignment meets Big Data.	One basic step in many bioinformatics analyses is the multiple sequence alignment. One of the state-of-the-art tools to perform multiple sequence alignment is PASTA (Practical Alignments using SATé and TrAnsitivity). PASTA supports multithreading but it is limited to process datasets on shared memory systems. In this work we introduce PASTASpark, a tool that uses the Big Data engine Apache Spark to boost the performance of the alignment phase of PASTA, which is the most expensive task in terms of time consumption. Speedups up to 10× with respect to single-threaded PASTA were observed, which allows to process an ultra-large dataset of 200 000 sequences within the 24-h limit. PASTASpark is an Open Source tool available at https://github.com/citiususc/pastaspark. josemanuel.abuin@usc.es. Supplementary data are available at Bioinformatics online.
41.685	30.176	http://www.ncbi.nlm.nih.gov/pubmed/29490610	candidate	A randomized approach to speed up the analysis of large-scale read-count data in the application of CNV detection.	The application of high-throughput sequencing in a broad range of quantitative genomic assays (e.g., DNA-seq, ChIP-seq) has created a high demand for the analysis of large-scale read-count data. Typically, the genome is divided into tiling windows and windowed read-count data is generated for the entire genome from which genomic signals are detected (e.g. copy number changes in DNA-seq, enrichment peaks in ChIP-seq). For accurate analysis of read-count data, many state-of-the-art statistical methods use generalized linear models (GLM) coupled with the negative-binomial (NB) distribution by leveraging its ability for simultaneous bias correction and signal detection. However, although statistically powerful, the GLM+NB method has a quadratic computational complexity and therefore suffers from slow running time when applied to large-scale windowed read-count data. In this study, we aimed to speed up substantially the GLM+NB method by using a randomized algorithm and we demonstrate here the utility of our approach in the application of detecting copy number variants (CNVs) using a real example. We propose an efficient estimator, the randomized GLM+NB coefficients estimator (RGE), for speeding up the GLM+NB method. RGE samples the read-count data and solves the estimation problem on a smaller scale. We first theoretically validated the consistency and the variance properties of RGE. We then applied RGE to GENSENG, a GLM+NB based method for detecting CNVs. We named the resulting method as &quot;R-GENSENG&quot;. Based on extensive evaluation using both simulated and empirical data, we concluded that R-GENSENG is ten times faster than the original GENSENG while maintaining GENSENG's accuracy in CNV detection. Our results suggest that RGE strategy developed here could be applied to other GLM+NB based read-count analyses, i.e. ChIP-seq data analysis, to substantially improve their computational efficiency while preserving the analytic power.
41.6727	8.3674	http://www.ncbi.nlm.nih.gov/pubmed/28361688	candidate	Pysim-sv: a package for simulating structural variation data with GC-biases.	Structural variations (SVs) are wide-spread in human genomes and may have important implications in disease-related and evolutionary studies. High-throughput sequencing (HTS) has become a major platform for SV detection and simulation serves as a powerful and cost-effective approach for benchmarking SV detection algorithms. Accurate performance assessment by simulation requires the simulator capable of generating simulation data with all important features of real data, such GC biases in HTS data and various complexities in tumor data. However, no available package has systematically addressed all issues in data simulation for SV benchmarking. Pysim-sv is a package for simulating HTS data to evaluate performance of SV detection algorithms. Pysim-sv can introduce a wide spectrum of germline and somatic genomic variations. The package contains functionalities to simulate tumor data with aneuploidy and heterogeneous subclones, which is very useful in assessing algorithm performance in tumor studies. Furthermore, Pysim-sv can introduce GC-bias, the most important and prevalent bias in HTS data, in the simulated HTS data. Pysim-sv provides an unbiased toolkit for evaluating HTS-based SV detection algorithms.
41.3927	42.3365	http://www.ncbi.nlm.nih.gov/pubmed/28315633	candidate	Using simulated fluorescence cell micrographs for the evaluation of cell image segmentation algorithms.	Manual assessment and evaluation of fluorescent micrograph cell experiments is time-consuming and tedious. Automated segmentation pipelines can ensure efficient and reproducible evaluation and analysis with constant high quality for all images of an experiment. Such cell segmentation approaches are usually validated and rated in comparison to manually annotated micrographs. Nevertheless, manual annotations are prone to errors and display inter- and intra-observer variability which influence the validation results of automated cell segmentation pipelines. We present a new approach to simulate fluorescent cell micrographs that provides an objective ground truth for the validation of cell segmentation methods. The cell simulation was evaluated twofold: (1) An expert observer study shows that the proposed approach generates realistic fluorescent cell micrograph simulations. (2) An automated segmentation pipeline on the simulated fluorescent cell micrographs reproduces segmentation performances of that pipeline on real fluorescent cell micrographs. The proposed simulation approach produces realistic fluorescent cell micrographs with corresponding ground truth. The simulated data is suited to evaluate image segmentation pipelines more efficiently and reproducibly than it is possible on manually annotated real micrographs.
41.0439	22.6474	http://www.ncbi.nlm.nih.gov/pubmed/26845461	training	Structural variation detection using next-generation sequencing data: A comparative technical review.	Structural variations (SVs) are mutations in the genome of size at least fifty nucleotides. They contribute to the phenotypic differences among healthy individuals, cause severe diseases and even cancers by breaking or linking genes. Thus, it is crucial to systematically profile SVs in the genome. In the past decade, many next-generation sequencing (NGS)-based SV detection methods have been proposed due to the significant cost reduction of NGS experiments and their ability to unbiasedly detect SVs to the base-pair resolution. These SV detection methods vary in both sensitivity and specificity, since they use different SV-property-dependent and library-property-dependent features. As a result, predictions from different SV callers are often inconsistent. Besides, the noises in the data (both platform-specific sequencing error and artificial chimeric reads) impede the specificity of SV detection. Poorly characterized regions in the human genome (e.g., repeat regions) greatly impact the reads mapping and in turn affect the SV calling accuracy. Calling of complex SVs requires specialized SV callers. Apart from accuracy, processing speed of SV caller is another factor deciding its usability. Knowing the pros and cons of different SV calling techniques and the objectives of the biological study are essential for biologists and bioinformaticians to make informed decisions. This paper describes different components in the SV calling pipeline and reviews the techniques used by existing SV callers. Through simulation study, we also demonstrate that library properties, especially insert size, greatly impact the sensitivity of different SV callers. We hope the community can benefit from this work both in designing new SV calling methods and in selecting the appropriate SV caller for specific biological studies.
40.9874	66.5961	http://www.ncbi.nlm.nih.gov/pubmed/28911123	checked	A systematic comparison of error correction enzymes by next-generation sequencing.	Gene synthesis, the process of assembling gene-length fragments from shorter groups of oligonucleotides (oligos), is becoming an increasingly important tool in molecular and synthetic biology. The length, quality and cost of gene synthesis are limited by errors produced during oligo synthesis and subsequent assembly. Enzymatic error correction methods are cost-effective means to ameliorate errors in gene synthesis. Previous analyses of these methods relied on cloning and Sanger sequencing to evaluate their efficiencies, limiting quantitative assessment. Here, we develop a method to quantify errors in synthetic DNA by next-generation sequencing. We analyzed errors in model gene assemblies and systematically compared six different error correction enzymes across 11 conditions. We find that ErrASE and T7 Endonuclease I are the most effective at decreasing average error rates (up to 5.8-fold relative to the input), whereas MutS is the best for increasing the number of perfect assemblies (up to 25.2-fold). We are able to quantify differential specificities such as ErrASE preferentially corrects C/G transversions whereas T7 Endonuclease I preferentially corrects A/T transversions. More generally, this experimental and computational pipeline is a fast, scalable and extensible way to analyze errors in gene assemblies, to profile error correction methods, and to benchmark DNA synthesis methods.
40.9103	37.3684	http://www.ncbi.nlm.nih.gov/pubmed/29346504	candidate	BAUM: improving genome assembly by adaptive unique mapping and local overlap-layout-consensus approach.	It is highly desirable to assemble genomes of high continuity and consistency at low cost. The current bottleneck of draft genome continuity using the second generation sequencing (SGS) reads is primarily caused by uncertainty among repetitive sequences. Even though the single-molecule real-time sequencing technology is very promising to overcome the uncertainty issue, its relatively high cost and error rate add burden on budget or computation. Many long-read assemblers take the overlap-layout-consensus (OLC) paradigm, which is less sensitive to sequencing errors, heterozygosity and variability of coverage. However, current assemblers of SGS data do not sufficiently take advantage of the OLC approach. Aiming at minimizing uncertainty, the proposed method BAUM, breaks the whole genome into regions by adaptive unique mapping; then the local OLC is used to assemble each region in parallel. BAUM can (i) perform reference-assisted assembly based on the genome of a close species (ii) or improve the results of existing assemblies that are obtained based on short or long sequencing reads. The tests on two eukaryote genomes, a wild rice Oryza longistaminata and a parrot Melopsittacus undulatus, show that BAUM achieved substantial improvement on genome size and continuity. Besides, BAUM reconstructed a considerable amount of repetitive regions that failed to be assembled by existing short read assemblers. We also propose statistical approaches to control the uncertainty in different steps of BAUM. http://www.zhanyuwang.xin/wordpress/index.php/2017/07/21/baum. Supplementary data are available at Bioinformatics online.
40.9056	61.5152	http://www.ncbi.nlm.nih.gov/pubmed/29220491	candidate	CNVcaller: highly efficient and widely applicable software for detecting copy number variations in large populations.	The increasing amount of sequencing data available for a wide variety of species can be theoretically used for detecting copy number variations (CNVs) at the population level. However, the growing sample sizes and the divergent complexity of nonhuman genomes challenge the efficiency and robustness of current human-oriented CNV detection methods. Here, we present CNVcaller, a read-depth method for discovering CNVs in population sequencing data. The computational speed of CNVcaller was 1-2 orders of magnitude faster than CNVnator and Genome STRiP for complex genomes with thousands of unmapped scaffolds. CNV detection of 232 goats required only 1.4 days on a single compute node. Additionally, the Mendelian consistency of sheep trios indicated that CNVcaller mitigated the influence of high proportions of gaps and misassembled duplications in the nonhuman reference genome assembly. Furthermore, multiple evaluations using real sheep and human data indicated that CNVcaller achieved the best accuracy and sensitivity for detecting duplications. The fast generalized detection algorithms included in CNVcaller overcome prior computational barriers for detecting CNVs in large-scale sequencing data with complex genomic structures. Therefore, CNVcaller promotes population genetic analyses of functional CNVs in more species.
40.8587	3.711	http://www.ncbi.nlm.nih.gov/pubmed/27170037	candidate	SA-SSR: a suffix array-based algorithm for exhaustive and efficient SSR discovery in large genetic sequences.	Simple Sequence Repeats (SSRs) are used to address a variety of research questions in a variety of fields (e.g. population genetics, phylogenetics, forensics, etc.), due to their high mutability within and between species. Here, we present an innovative algorithm, SA-SSR, based on suffix and longest common prefix arrays for efficiently detecting SSRs in large sets of sequences. Existing SSR detection applications are hampered by one or more limitations (i.e. speed, accuracy, ease-of-use, etc.). Our algorithm addresses these challenges while being the most comprehensive and correct SSR detection software available. SA-SSR is 100% accurate and detected &gt;1000 more SSRs than the second best algorithm, while offering greater control to the user than any existing software. SA-SSR is freely available at http://github.com/ridgelab/SA-SSR CONTACT: perry.ridge@byu.edu Supplementary data are available at Bioinformatics online.
40.7952	53.7228	http://www.ncbi.nlm.nih.gov/pubmed/29993839	candidate	Inferring Large-Scale Gene Regulatory Networks Using a Randomized Algorithm Based on Singular Value Decomposition.	Reconstructing large-scale gene regulatory networks (GRNs) is a challenging problem in the field of computational biology. Various methods for inferring GRNs have been developed, but they fail to accurately infer GRNs with a large number of genes. Additionally, the existing evaluation indexes for evaluating the constructed networks have obvious disadvantages because GRNs in most biological systems are sparse. In this paper, we develop a new method for inferring GRNs based on randomized singular value decomposition (RSVD) and ordinary differential equation (ODE)-based optimization, denoted as IGRSVD, from large-scale time series data with noise. The three major contributions of this paper are as follows. First, the IGRSVD algorithm uses the RSVD to handle the noise and reduce the original large-scale data into small-scale problems. Second, we propose two new evaluated indexes, the expected value accuracy (EVA) and the expected value error (EVE), to evaluate the performance of inferred networks by considering the sparse features in the network. Finally, the proposed IGRSVD algorithm is compared with the existing SVD algorithm and PCA_CMI algorithm using four subsets from E. coli and datasets from DREAM challenge. The experimental results demonstrate that the IGRSVD algorithm is effective and more suitable for reconstructing large-scale networks.
40.7378	49.8785	http://www.ncbi.nlm.nih.gov/pubmed/31345254	checked	Benchmarking of alignment-free sequence comparison methods.	Alignment-free (AF) sequence comparison is attracting persistent interest driven by data-intensive applications. Hence, many AF procedures have been proposed in recent years, but a lack of a clearly defined benchmarking consensus hampers their performance assessment. Here, we present a community resource (http://afproject.org) to establish standards for comparing alignment-free approaches across different areas of sequence-based research. We characterize 74 AF methods available in 24 software tools for five research applications, namely, protein sequence classification, gene tree inference, regulatory element detection, genome-based phylogenetic inference, and reconstruction of species trees under horizontal gene transfer and recombination events. The interactive web service allows researchers to explore the performance of alignment-free tools relevant to their data types and analytical goals. It also allows method developers to assess their own algorithms and compare them with current state-of-the-art tools, accelerating the development of new, more accurate AF solutions.
40.7229	51.0147	http://www.ncbi.nlm.nih.gov/pubmed/30400818	candidate	Combining accurate tumor genome simulation with crowdsourcing to benchmark somatic structural variant detection.	The phenotypes of cancer cells are driven in part by somatic structural variants. Structural variants can initiate tumors, enhance their aggressiveness, and provide unique therapeutic opportunities. Whole-genome sequencing of tumors can allow exhaustive identification of the specific structural variants present in an individual cancer, facilitating both clinical diagnostics and the discovery of novel mutagenic mechanisms. A plethora of somatic structural variant detection algorithms have been created to enable these discoveries; however, there are no systematic benchmarks of them. Rigorous performance evaluation of somatic structural variant detection methods has been challenged by the lack of gold standards, extensive resource requirements, and difficulties arising from the need to share personal genomic information. To facilitate structural variant detection algorithm evaluations, we create a robust simulation framework for somatic structural variants by extending the BAMSurgeon algorithm. We then organize and enable a crowdsourced benchmarking within the ICGC-TCGA DREAM Somatic Mutation Calling Challenge (SMC-DNA). We report here the results of structural variant benchmarking on three different tumors, comprising 204 submissions from 15 teams. In addition to ranking methods, we identify characteristic error profiles of individual algorithms and general trends across them. Surprisingly, we find that ensembles of analysis pipelines do not always outperform the best individual method, indicating a need for new ways to aggregate somatic structural variant detection approaches. The synthetic tumors and somatic structural variant detection leaderboards remain available as a community benchmarking resource, and BAMSurgeon is available at https://github.com/adamewing/bamsurgeon .
40.6582	9.27	http://www.ncbi.nlm.nih.gov/pubmed/30534555	candidate	Intelligence Algorithms for Protein Classification by Mass Spectrometry.	Mass spectrometry (MS) is an important technique in protein research. Effective classification methods by MS data could contribute to early and less-invasive diagnosis and also facilitate developments in the bioinformatics field. As MS data is featured by high dimension, appropriate methods which can effectively deal with the large amount of MS data have been widely studied. In this paper, the applications of methods based on intelligence algorithms have been investigated. Firstly, classification and biomarker analysis methods using typical machine learning approaches have been discussed. Then those are followed by the Ensemble strategy algorithms. Clearly, simple and basic machine learning algorithms hardly addressed the various needs of protein MS classification. Preprocessing algorithms have been also studied, as these methods are useful for feature selection or feature extraction to improve classification performance. Protein MS data growing with data volume becomes complicated and large; improvements in classification methods in terms of classifier selection and combinations of different algorithms and preprocessing algorithms are more emphasized in further work.
40.6262	8.3024	http://www.ncbi.nlm.nih.gov/pubmed/31711268	candidate	Improved assembly and variant detection of a haploid human genome using single-molecule, high-fidelity long reads.	The sequence and assembly of human genomes using long-read sequencing technologies has revolutionized our understanding of structural variation and genome organization. We compared the accuracy, continuity, and gene annotation of genome assemblies generated from either high-fidelity (HiFi) or continuous long-read (CLR) datasets from the same complete hydatidiform mole human genome. We find that the HiFi sequence data assemble an additional 10% of duplicated regions and more accurately represent the structure of tandem repeats, as validated with orthogonal analyses. As a result, an additional 5 Mbp of pericentromeric sequences are recovered in the HiFi assembly, resulting in a 2.5-fold increase in the NG50 within 1 Mbp of the centromere (HiFi 480.6 kbp, CLR 191.5 kbp). Additionally, the HiFi genome assembly was generated in significantly less time with fewer computational resources than the CLR assembly. Although the HiFi assembly has significantly improved continuity and accuracy in many complex regions of the genome, it still falls short of the assembly of centromeric DNA and the largest regions of segmental duplication using existing assemblers. Despite these shortcomings, our results suggest that HiFi may be the most effective standalone technology for de novo assembly of human genomes.
40.5459	20.2404	http://www.ncbi.nlm.nih.gov/pubmed/27556417	candidate	Improving alignment accuracy on homopolymer regions for semiconductor-based sequencing technologies.	Ion Torrent and Ion Proton are semiconductor-based sequencing technologies that feature rapid sequencing speed and low upfront and operating costs, thanks to the avoidance of modified nucleotides and optical measurements. Despite of these advantages, however, Ion semiconductor sequencing technologies suffer much reduced sequencing accuracy at the genomic loci with homopolymer repeats of the same nucleotide. Such limitation significantly reduces its efficiency for the biological applications aiming at accurately identifying various genetic variants. In this study, we propose a Bayesian inference-based method that takes the advantage of the signal distributions of the electrical voltages that are measured for all the homopolymers of a fixed length. By cross-referencing the length of homopolymers in the reference genome and the voltage signal distribution derived from the experiment, the proposed integrated model significantly improves the alignment accuracy around the homopolymer regions. Besides improving alignment accuracy on homopolymer regions for semiconductor-based sequencing technologies with the proposed model, similar strategies can also be used on other high-throughput sequencing technologies that share similar limitations.
40.2913	1.0198	http://www.ncbi.nlm.nih.gov/pubmed/27034376	candidate	Long-read sequence assembly of the gorilla genome.	Accurate sequence and assembly of genomes is a critical first step for studies of genetic variation. We generated a high-quality assembly of the gorilla genome using single-molecule, real-time sequence technology and a string graph de novo assembly algorithm. The new assembly improves contiguity by two to three orders of magnitude with respect to previously released assemblies, recovering 87% of missing reference exons and incomplete gene models. Although regions of large, high-identity segmental duplications remain largely unresolved, this comprehensive assembly provides new biological insight into genetic diversity, structural variation, gene loss, and representation of repeat structures within the gorilla genome. The approach provides a path forward for the routine assembly of mammalian genomes at a level approaching that of the current quality of the human genome.
39.9727	1.4207	http://www.ncbi.nlm.nih.gov/pubmed/28775309	candidate	Rapid de novo assembly of the European eel genome from nanopore sequencing reads.	We have sequenced the genome of the endangered European eel using the MinION by Oxford Nanopore, and assembled these data using a novel algorithm specifically designed for large eukaryotic genomes. For this 860 Mbp genome, the entire computational process takes two days on a single CPU. The resulting genome assembly significantly improves on a previous draft based on short reads only, both in terms of contiguity (N50 1.2 Mbp) and structural quality. This combination of affordable nanopore sequencing and light weight assembly promises to make high-quality genomic resources accessible for many non-model plants and animals.
39.8646	80.1898	http://www.ncbi.nlm.nih.gov/pubmed/27884206	candidate	Large-scale benchmarking reveals false discoveries and count transformation sensitivity in 16S rRNA gene amplicon data analysis methods used in microbiome studies.	There is an immense scientific interest in the human microbiome and its effects on human physiology, health, and disease. A common approach for examining bacterial communities is high-throughput sequencing of 16S rRNA gene hypervariable regions, aggregating sequence-similar amplicons into operational taxonomic units (OTUs). Strategies for detecting differential relative abundance of OTUs between sample conditions include classical statistical approaches as well as a plethora of newer methods, many borrowing from the related field of RNA-seq analysis. This effort is complicated by unique data characteristics, including sparsity, sequencing depth variation, and nonconformity of read counts to theoretical distributions, which is often exacerbated by exploratory and/or unbalanced study designs. Here, we assess the robustness of available methods for (1) inference in differential relative abundance analysis and (2) beta-diversity-based sample separation, using a rigorous benchmarking framework based on large clinical 16S microbiome datasets from different sources. Running more than 380,000 full differential relative abundance tests on real datasets with permuted case/control assignments and in silico-spiked OTUs, we identify large differences in method performance on a range of parameters, including false positive rates, sensitivity to sparsity and case/control balances, and spike-in retrieval rate. In large datasets, methods with the highest false positive rates also tend to have the best detection power. For beta-diversity-based sample separation, we show that library size normalization has very little effect and that the distance metric is the most important factor in terms of separation power. Our results, generalizable to datasets from different sequencing platforms, demonstrate how the choice of method considerably affects analysis outcome. Here, we give recommendations for tools that exhibit low false positive rates, have good retrieval power across effect sizes and case/control proportions, and have low sparsity bias. Result output from some commonly used methods should be interpreted with caution. We provide an easily extensible framework for benchmarking of new methods and future microbiome datasets.
39.8539	40.129	http://www.ncbi.nlm.nih.gov/pubmed/28438122	training	Comprehensive performance comparison of high-resolution array platforms for genome-wide Copy Number Variation (CNV) analysis in humans.	High-resolution microarray technology is routinely used in basic research and clinical practice to efficiently detect copy number variants (CNVs) across the entire human genome. A new generation of arrays combining high probe densities with optimized designs will comprise essential tools for genome analysis in the coming years. We systematically compared the genome-wide CNV detection power of all 17 available array designs from the Affymetrix, Agilent, and Illumina platforms by hybridizing the well-characterized genome of 1000 Genomes Project subject NA12878 to all arrays, and performing data analysis using both manufacturer-recommended and platform-independent software. We benchmarked the resulting CNV call sets from each array using a gold standard set of CNVs for this genome derived from 1000 Genomes Project whole genome sequencing data. The arrays tested comprise both SNP and aCGH platforms with varying designs and contain between ~0.5 to ~4.6 million probes. Across the arrays CNV detection varied widely in number of CNV calls (4-489), CNV size range (~40 bp to ~8 Mbp), and percentage of non-validated CNVs (0-86%). We discovered strikingly strong effects of specific array design principles on performance. For example, some SNP array designs with the largest numbers of probes and extensive exonic coverage produced a considerable number of CNV calls that could not be validated, compared to designs with probe numbers that are sometimes an order of magnitude smaller. This effect was only partially ameliorated using different analysis software and optimizing data analysis parameters. High-resolution microarrays will continue to be used as reliable, cost- and time-efficient tools for CNV analysis. However, different applications tolerate different limitations in CNV detection. Our study quantified how these arrays differ in total number and size range of detected CNVs as well as sensitivity, and determined how each array balances these attributes. This analysis will inform appropriate array selection for future CNV studies, and allow better assessment of the CNV-analytical power of both published and ongoing array-based genomics studies. Furthermore, our findings emphasize the importance of concurrent use of multiple analysis algorithms and independent experimental validation in array-based CNV detection studies.
39.6767	39.8662	http://www.ncbi.nlm.nih.gov/pubmed/30408027	candidate	Putting benchmarks in their rightful place: The heart of computational biology.	Research in computational biology has given rise to a vast number of methods developed to solve scientific problems. For areas in which many approaches exist, researchers have a hard time deciding which tool to select to address a scientific challenge, as essentially all publications introducing a new method will claim better performance than all others. Not all of these claims can be correct. Equally, for this same reason, developers struggle to demonstrate convincingly that they created a new and superior algorithm or implementation. Moreover, the developer community often has difficulty discerning which new approaches constitute true scientific advances for the field. The obvious answer to this conundrum is to develop benchmarks-meaning standard points of reference that facilitate evaluating the performance of different tools-allowing both users and developers to compare multiple tools in an unbiased fashion.
39.5378	31.7034	http://www.ncbi.nlm.nih.gov/pubmed/30993316	candidate	A new statistic for efficient detection of repetitive sequences.	Detecting sequences containing repetitive regions is a basic bioinformatics task with many applications. Several methods have been developed for various types of repeat detection tasks. An efficient generic method for detecting most types of repetitive sequences is still desirable. Inspired by the excellent properties and successful applications of the D2 family of statistics in comparative analyses of genomic sequences, we developed a new statistic D2R that can efficiently discriminate sequences with or without repetitive regions. Using the statistic, we developed an algorithm of linear time and space complexity for detecting most types of repetitive sequences in multiple scenarios, including finding candidate clustered regularly interspaced short palindromic repeats regions from bacterial genomic or metagenomics sequences. Simulation and real data experiments show that the method works well on both assembled sequences and unassembled short reads. The codes are available at https://github.com/XuegongLab/D2R_codes under GPL 3.0 license. Supplementary data are available at Bioinformatics online.
39.4071	23.9164	http://www.ncbi.nlm.nih.gov/pubmed/29186284	candidate	CALQ: compression of quality values of aligned sequencing data.	Recent advancements in high-throughput sequencing technology have led to a rapid growth of genomic data. Several lossless compression schemes have been proposed for the coding of such data present in the form of raw FASTQ files and aligned SAM/BAM files. However, due to their high entropy, losslessly compressed quality values account for about 80% of the size of compressed files. For the quality values, we present a novel lossy compression scheme named CALQ. By controlling the coarseness of quality value quantization with a statistical genotyping model, we minimize the impact of the introduced distortion on downstream analyses. We analyze the performance of several lossy compressors for quality values in terms of trade-off between the achieved compressed size (in bits per quality value) and the Precision and Recall achieved after running a variant calling pipeline over sequencing data of the well-known NA12878 individual. By compressing and reconstructing quality values with CALQ, we observe a better average variant calling performance than with the original data while achieving a size reduction of about one order of magnitude with respect to the state-of-the-art lossless compressors. Furthermore, we show that CALQ performs as good as or better than the state-of-the-art lossy compressors in terms of variant calling Recall and Precision for most of the analyzed datasets. CALQ is written in C ++ and can be downloaded from https://github.com/voges/calq. voges@tnt.uni-hannover.de or mhernaez@illinois.edu. Supplementary data are available at Bioinformatics online.
39.1422	38.8353	http://www.ncbi.nlm.nih.gov/pubmed/28961789	candidate	ReMILO: reference assisted misassembly detection algorithm using short and long reads.	Contigs assembled from the second generation sequencing short reads may contain misassemblies, and thus complicate downstream analysis or even lead to incorrect analysis results. Fortunately, with more and more sequenced species available, it becomes possible to use the reference genome of a closely related species to detect misassemblies. In addition, long reads of the third generation sequencing technology have been more and more widely used, and can also help detect misassemblies. Here, we introduce ReMILO, a reference assisted misassembly detection algorithm that uses both short reads and PacBio SMRT long reads. ReMILO aligns the initial short reads to both the contigs and reference genome, and then constructs a novel data structure called red-black multipositional de Bruijn graph to detect misassemblies. In addition, ReMILO also aligns the contigs to long reads and find their differences from the long reads to detect more misassemblies. In our performance test on short read assemblies of human chromosome 14 data, ReMILO can detect 41.8-77.9% extensive misassemblies and 33.6-54.5% local misassemblies. On hybrid short and long read assemblies of S.pastorianus data, ReMILO can also detect 60.6-70.9% extensive misassemblies and 28.6-54.0% local misassemblies. The ReMILO software can be downloaded for free under Artistic License 2.0 from this site: https://github.com/songc001/remilo. baoe@bjtu.edu.cn. Supplementary data are available at Bioinformatics online.
38.9901	16.8022	http://www.ncbi.nlm.nih.gov/pubmed/29618752	candidate	IMSindel: An accurate intermediate-size indel detection tool incorporating de novo assembly and gapped global-local alignment with split read analysis.	Insertions and deletions (indels) have been implicated in dozens of human diseases through the radical alteration of gene function by short frameshift indels as well as long indels. However, the accurate detection of these indels from next-generation sequencing data is still challenging. This is particularly true for intermediate-size indels (≥50 bp), due to the short DNA sequencing reads. Here, we developed a new method that predicts intermediate-size indels using BWA soft-clipped fragments (unmatched fragments in partially mapped reads) and unmapped reads. We report the performance comparison of our method, GATK, PINDEL and ScanIndel, using whole exome sequencing data from the same samples. False positive and false negative counts were determined through Sanger sequencing of all predicted indels across these four methods. The harmonic mean of the recall and precision, F-measure, was used to measure the performance of each method. Our method achieved the highest F-measure of 0.84 in one sample, compared to 0.56 for GATK, 0.52 for PINDEL and 0.46 for ScanIndel. Similar results were obtained in additional samples, demonstrating that our method was superior to the other methods for detecting intermediate-size indels. We believe that this methodology will contribute to the discovery of intermediate-size indels associated with human disease.
38.6428	37.9854	http://www.ncbi.nlm.nih.gov/pubmed/30627489	candidate	Fully automated sequence alignment methods are comparable to, and much faster than, traditional methods in large data sets: an example with hepatitis B virus.	Aligning sequences for phylogenetic analysis (multiple sequence alignment; MSA) is an important, but increasingly computationally expensive step with the recent surge in DNA sequence data. Much of this sequence data is publicly available, but can be extremely fragmentary (i.e., a combination of full genomes and genomic fragments), which can compound the computational issues related to MSA. Traditionally, alignments are produced with automated algorithms and then checked and/or corrected &quot;by eye&quot; prior to phylogenetic inference. However, this manual curation is inefficient at the data scales required of modern phylogenetics and results in alignments that are not reproducible. Recently, methods have been developed for fully automating alignments of large data sets, but it is unclear if these methods produce alignments that result in compatible phylogenies when compared to more traditional alignment approaches that combined automated and manual methods. Here we use approximately 33,000 publicly available sequences from the hepatitis B virus (HBV), a globally distributed and rapidly evolving virus, to compare different alignment approaches. Using one data set comprised exclusively of whole genomes and a second that also included sequence fragments, we compared three MSA methods: (1) a purely automated approach using traditional software, (2) an automated approach including by eye manual editing, and (3) more recent fully automated approaches. To understand how these methods affect phylogenetic results, we compared resulting tree topologies based on these different alignment methods using multiple metrics. We further determined if the monophyly of existing HBV genotypes was supported in phylogenies estimated from each alignment type and under different statistical support thresholds. Traditional and fully automated alignments produced similar HBV phylogenies. Although there was variability between branch support thresholds, allowing lower support thresholds tended to result in more differences among trees. Therefore, differences between the trees could be best explained by phylogenetic uncertainty unrelated to the MSA method used. Nevertheless, automated alignment approaches did not require human intervention and were therefore considerably less time-intensive than traditional approaches. Because of this, we conclude that fully automated algorithms for MSA are fully compatible with older methods even in extremely difficult to align data sets. Additionally, we found that most HBV diagnostic genotypes did not correspond to evolutionarily-sound groups, regardless of alignment type and support threshold. This suggests there may be errors in genotype classification in the database or that HBV genotypes may need a revision.
38.549	56.4607	http://www.ncbi.nlm.nih.gov/pubmed/26883044	candidate	Outlier detection methods for generalized lattices: a case study on the transition from ANOVA to REML.	We review and propose several methods for identifying possible outliers and evaluate their properties. The methods are applied to a genomic prediction program in hybrid rye. Many plant breeders use ANOVA-based software for routine analysis of field trials. These programs may offer specific in-built options for residual analysis that are lacking in current REML software. With the advance of molecular technologies, there is a need to switch to REML-based approaches, but without losing the good features of outlier detection methods that have proven useful in the past. Our aims were to compare the variance component estimates between ANOVA and REML approaches, to scrutinize the outlier detection method of the ANOVA-based package PlabStat and to propose and evaluate alternative procedures for outlier detection. We compared the outputs produced using ANOVA and REML approaches of four published datasets of generalized lattice designs. Five outlier detection methods are explained step by step. Their performance was evaluated by measuring the true positive rate and the false positive rate in a dataset with artificial outliers simulated in several scenarios. An implementation of genomic prediction using an empirical rye multi-environment trial was used to assess the outlier detection methods with respect to the predictive abilities of a mixed model for each method. We provide a detailed explanation of how the PlabStat outlier detection methodology can be translated to REML-based software together with the evaluation of alternative methods to identify outliers. The method combining the Bonferroni-Holm test to judge each residual and the residual standardization strategy of PlabStat exhibited good ability to detect outliers in small and large datasets and under a genomic prediction application. We recommend the use of outlier detection methods as a decision support in the routine data analyses of plant breeding experiments.
38.5345	22.9952	http://www.ncbi.nlm.nih.gov/pubmed/31435154	checked	A Comparison on Some Interval Mapping Approaches for QTL Detection.	Quantitative trait locus (QTL) analysis is a statistical method that links two types of information such as phenotypic data (trait measurements) and genotypic data (usually molecular markers). There a number of QTL tools have been developed for gene linkage mapping. Standard Interval Mapping (SIM) or Simple Interval Mapping or Interval Mapping (IM), Haley Knott, Extended Haley Knott and Multiple Imputation (IMP) method when the single-QTL is unlinked and Composite Interval Mapping (CIM) is designed to map the genetic linkage for both linked and unlinked genes in the chromosome. Performance of these methods is measured based on calculated LOD score. The QTLs are considered significant above the threshold LOD score 3.0. For backcross-simulated data, the CIM method performs significantly in detecting QTLs compare to other SIM mapping methods. CIM detected three QTLs in chromosome 1 and 4 whereas the other methods were unable to detect any significant marker positions for simulated data. For a real rice dataset, CIM also showed performance considerably in detecting marker positions compared to other four interval mapping methods. CIM finally detected 12 QTL positions while each of the other four SIM methods detected only six positions.
38.4609	3.4644	http://www.ncbi.nlm.nih.gov/pubmed/28092573	candidate	Environment Sensitivity-Based Cooperative Co-Evolutionary Algorithms for Dynamic Multi-Objective Optimization.	Dynamic multi-objective optimization problems (DMOPs) not only involve multiple conflicting objectives, but these objectives may also vary with time, raising a challenge for researchers to solve them. This paper presents a cooperative co-evolutionary strategy based on environment sensitivities for solving DMOPs. In this strategy, a new method that groups decision variables is first proposed, in which all the decision variables are partitioned into two subcomponents according to their interrelation with environment. Adopting two populations to cooperatively optimize the two subcomponents, two prediction methods, i.e., differential prediction and Cauchy mutation, are then employed respectively to speed up their responses on the change of the environment. Furthermore, two improved dynamic multi-objective optimization algorithms, i.e., DNSGAII-CO and DMOPSO-CO, are proposed by incorporating the above strategy into NSGA-II and multi-objective particle swarm optimization, respectively. The proposed algorithms are compared with three state-of-the-art algorithms by applying to seven benchmark DMOPs. Experimental results reveal that the proposed algorithms significantly outperform the compared algorithms in terms of convergence and distribution on most DMOPs.
38.3882	40.8265	http://www.ncbi.nlm.nih.gov/pubmed/31265154	checked	Estimation of model accuracy in CASP13.	Methods to reliably estimate the accuracy of 3D models of proteins are both a fundamental part of most protein folding pipelines and important for reliable identification of the best models when multiple pipelines are used. Here, we describe the progress made from CASP12 to CASP13 in the field of estimation of model accuracy (EMA) as seen from the progress of the most successful methods in CASP13. We show small but clear progress, that is, several methods perform better than the best methods from CASP12 when tested on CASP13 EMA targets. Some progress is driven by applying deep learning and residue-residue contacts to model accuracy prediction. We show that the best EMA methods select better models than the best servers in CASP13, but that there exists a great potential to improve this further. Also, according to the evaluation criteria based on local similarities, such as lDDT and CAD, it is now clear that single model accuracy methods perform relatively better than consensus-based methods.
38.3375	18.2807	http://www.ncbi.nlm.nih.gov/pubmed/31661016	candidate	RaGOO: fast and accurate reference-guided scaffolding of draft genomes.	We present RaGOO, a reference-guided contig ordering and orienting tool that leverages the speed and sensitivity of Minimap2 to accurately achieve chromosome-scale assemblies in minutes. After the pseudomolecules are constructed, RaGOO identifies structural variants, including those spanning sequencing gaps. We show that RaGOO accurately orders and orients 3 de novo tomato genome assemblies, including the widely used M82 reference cultivar. We then demonstrate the scalability and utility of RaGOO with a pan-genome analysis of 103 Arabidopsis thaliana accessions by examining the structural variants detected in the newly assembled pseudomolecules. RaGOO is available open source at https://github.com/malonge/RaGOO .
38.2322	17.6467	http://www.ncbi.nlm.nih.gov/pubmed/29621252	candidate	Xome-Blender: A novel cancer genome simulator.	The adoption of next generation sequencing based methods in cancer research allowed for the investigation of the complex genetic structure of tumor samples. In the last few years, considerable importance was given to the research of somatic variants and several computational approaches were developed for this purpose. Despite continuous improvements to these programs, the validation of their results it's a hard challenge due to multiple sources of error. To overcome this drawback different simulation approaches are used to generate synthetic samples but they are often based on the addition of artificial mutations that mimic the complexity of genomic variations. For these reasons, we developed a novel software, Xome-Blender, that generates synthetic cancer genomes with user defined features such as the number of subclones, the number of somatic variants and the presence of copy number alterations (CNAs), without the addition of any synthetic element. The singularity of our method is the &quot;morphological approach&quot; used to generate mutation events. To demonstrate the power of our tool we used it to address the hard challenge of evaluating the performance of nine state-of-the-art somatic variant calling methods for small and large variants (VarScan2, MuTect, Shimmer, BCFtools, Strelka, EXCAVATOR2, Control-FREEC and CopywriteR). Through these analyses we observed that by using Xome-Blender data it is possible to appraise small differences between their performance and we have designated VarScan2 and EXCAVATOR2 as best tool for this kind of applications. Xome-Blender is unix-based, licensed under the GPLv3 and freely available at https://github.com/rsemeraro/XomeBlender.
38.124	25.4111	http://www.ncbi.nlm.nih.gov/pubmed/27559152	training	Characterization of MinION nanopore data for resequencing analyses.	The Oxford Nanopore Technologies MinION is a new device, based on nanopore sequencing that is able to generate reads of tens of kilobases in length with faster sequencing time with respect to other platforms. To evaluate the capability of nanopore data to be exploited for resequencing analyses we used the largest MinION data set to date and we compared with Illumina and Pacific Biosciences technologies. By using five different mapping approaches we estimated that the global sequencing error rate of MinION reads, mainly caused by inserted and deleted bases, is around 11%. The study of error distribution showed that substituted, inserted and deleted bases are not randomly distributed along the reads, but mainly occur in specific nucleotide patterns, generating a significant number of genomic loci that can be misclassified as false-positive variants. With 40× sequencing coverage, MinION data can produce at best around one false substitution and insertion every 10-50 kb, and one false deletion every 1000 bp, making use of this technology still challenging for small-sized variant discovery. We also analyzed depth of coverage distribution and we demonstrated that nanopore sequencing is a uniform process that generates sequences randomly and independently without classical sources of bias such as GC-content and mappability. Owing to these properties, the MinION data can be readily used to detect genomic regions involved in copy number variants with high accuracy, outperforming other state-of-the-art sequencing methods in terms of both sensitivity and specificity.
38.1203	28.7942	http://www.ncbi.nlm.nih.gov/pubmed/29876807	candidate	Genome Sequencing.	Strategies for sequencing fungal genomes on next-generation sequencing (NGS) platforms depend on the characteristics of the genome of the targeted species, quantity and quality of the genomic DNA, and cost considerations. Massively parallel sequencing with sequencing by synthesis (SBS) approach by Illumina produces terabases of short read sequences (i.e., ~300 bp) in a time and cost-effective manner, though the read length can limit the assembly particularly in repetitive regions. The single molecule, real-time (SMRT) sequencing approach by Pacific Biosciences (PacBio) produces longer reads (i.e., ~12,500 bp) which can facilitate de novo assembly of genomes that contain long repetitive sequences, though due to the lower-throughput of this platform achieving the coverage needed for assembly is more expensive than by SBS. Additionally, the Illumina SBS platforms can handle low quantity/quality of genomic DNA materials, while the SMRT system requires undamaged long DNA fragments as input to ensure that high-quality data is produced. Both platforms are discussed in this chapter including key decision-making points.
38.0563	2.3879	http://www.ncbi.nlm.nih.gov/pubmed/28293632	candidate	Two Efficient Techniques to Find Approximate Overlaps between Sequences.	The next-generation sequencing (NGS) technology outputs a huge number of sequences (reads) that require further processing. After applying prefiltering techniques in order to eliminate redundancy and to correct erroneous reads, an overlap-based assembler typically finds the longest exact suffix-prefix match between each ordered pair of the input reads. However, another trend has been evolving for the purpose of solving an approximate version of the overlap problem. The main benefit of this direction is the ability to skip time-consuming error-detecting techniques which are applied in the prefiltering stage. In this work, we present and compare two techniques to solve the approximate overlap problem. The first adapts a compact prefix tree to efficiently solve the approximate all-pairs suffix-prefix problem, while the other utilizes a well-known principle, namely, the pigeonhole principle, to identify a potential overlap match in order to ultimately solve the same problem. Our results show that our solution using the pigeonhole principle has better space and time consumption over an FM-based solution, while our solution based on prefix tree has the best space consumption between all three solutions. The number of mismatches (hamming distance) is used to define the approximate matching between strings in our work.
37.9699	24.2043	http://www.ncbi.nlm.nih.gov/pubmed/30281475	candidate	Enhancing of Particle Swarm Optimization Based Method for Multiple Motifs Detection in DNA Sequences Collections.	Genome sequence data consists of DNA sequences or input sequences. Each one includes nucleotides with chemical structures presented as characters: 'A', 'C', 'G', and 'T', and groups of motif sequences, called Transcription Factor Binding Sites (TFBSs), which are subsequences of DNA that lead to protein-synthesis. The detection of TFBSs is an important problem for bioinformatics research. With the similar patterns of motif sequences in TFBSs, computational algorithms for TFBSs detection have been improved to reduce resources used in laboratory setting. The metaheuristic algorithm is the important issue that has been continually improved to detect TFBSs with greater precision and recall. This paper proposes PSO_HD by applying Particle Swarm Optimization (PSO) as a pre-process and using Hamming distance to improve the efficiency of detecting TFBSs with more precision and recall. In order to measure its efficiency, the paper compares the TFBSs detection using PSO_HD algorithm with relevant algorithms in 8 datasets. F-score is used as a measurement unit and compared to the related algorithms. The experimental results show that PSO_HD algorithm gives the highest average F-score, which can be indicated that the PSO_HD algorithm can improve the efficiency of detecting TFBSs with more precision and recall.
37.8965	35.6433	http://www.ncbi.nlm.nih.gov/pubmed/30102374	candidate	Comprehensive comparative analysis of methods and software for identifying viral integrations.	Many viruses are capable of integrating in the human genome, particularly viruses involved in tumorigenesis. Viral integrations can be considered genetic markers for discovering virus-caused cancers and inferring cancer cell development. Next-generation sequencing (NGS) technologies have been widely used to screen for viral integrations in cancer genomes, and a number of bioinformatics tools have been developed to detect viral integrations using NGS data. However, there has been no systematic comparison of the methods or software. In this study, we performed a comprehensive comparative analysis of the designs, performance, functionality and limitations among the existing methods and software for detecting viral integrations. We further compared the sensitivity, precision and runtime of integration detection of four representative tools. Our analyses showed that each of the existing software had its own merits; however, none of them were sufficient for parallel or accurate virome-wide detection. After carefully evaluating the limitations shared by the existing methods, we proposed strategies and directions for developing virome-wide integration detection.
37.8647	8.0151	http://www.ncbi.nlm.nih.gov/pubmed/27008021	training	GMAP and GSNAP for Genomic Sequence Alignment: Enhancements to Speed, Accuracy, and Functionality.	The programs GMAP and GSNAP, for aligning RNA-Seq and DNA-Seq datasets to genomes, have evolved along with advances in biological methodology to handle longer reads, larger volumes of data, and new types of biological assays. The genomic representation has been improved to include linear genomes that can compare sequences using single-instruction multiple-data (SIMD) instructions, compressed genomic hash tables with fast access using SIMD instructions, handling of large genomes with more than four billion bp, and enhanced suffix arrays (ESAs) with novel data structures for fast access. Improvements to the algorithms have included a greedy match-and-extend algorithm using suffix arrays, segment chaining using genomic hash tables, diagonalization using segmental hash tables, and nucleotide-level dynamic programming procedures that use SIMD instructions and eliminate the need for F-loop calculations. Enhancements to the functionality of the programs include standardization of indel positions, handling of ambiguous splicing, clipping and merging of overlapping paired-end reads, and alignments to circular chromosomes and alternate scaffolds. The programs have been adapted for use in pipelines by integrating their usage into R/Bioconductor packages such as gmapR and HTSeqGenie, and these pipelines have facilitated the discovery of numerous biological phenomena.
37.7735	34.7037	http://www.ncbi.nlm.nih.gov/pubmed/27115637	training	Optimizing RNA-Seq Mapping with STAR.	Recent advances in high-throughput sequencing technology made it possible to probe the cell transcriptomes by generating hundreds of millions of short reads which represent the fragments of the transcribed RNA molecules. The first and the most crucial task in the RNA-seq data analysis is mapping of the reads to the reference genome. STAR (Spliced Transcripts Alignment to a Reference) is an RNA-seq mapper that performs highly accurate spliced sequence alignment at an ultrafast speed. STAR alignment algorithm can be controlled by many user-defined parameters. Here, we describe the most important STAR options and parameters, as well as best practices for achieving the maximum mapping accuracy and speed.
37.7501	8.2608	http://www.ncbi.nlm.nih.gov/pubmed/32296615	candidate	Deconvolute individual genomes from metagenome sequences through short read clustering.	Metagenome assembly from short next-generation sequencing data is a challenging process due to its large scale and computational complexity. Clustering short reads by species before assembly offers a unique opportunity for parallel downstream assembly of genomes with individualized optimization. However, current read clustering methods suffer either false negative (under-clustering) or false positive (over-clustering) problems. Here we extended our previous read clustering software, SpaRC, by exploiting statistics derived from multiple samples in a dataset to reduce the under-clustering problem. Using synthetic and real-world datasets we demonstrated that this method has the potential to cluster almost all of the short reads from genomes with sufficient sequencing coverage. The improved read clustering in turn leads to improved downstream genome assembly quality.
37.6014	22.2495	http://www.ncbi.nlm.nih.gov/pubmed/30471906	candidate	Efficient and accurate computation of base generation allele frequencies.	matrix, was very inefficient and required more than 1 d of wall clock time and more than 118.2 GB of random access memory. When no selection was considered in the simulations, all methods predicted equally well. When selection was introduced, higher correlations between the estimated allele frequency and known base generation allele frequency were observed for BLUP (0.96 ± 0.01) and GLS (0.97 ± 0.01) compared with the current standard method (0.87 ± 0.01). The GLS method decreased in accuracy when introducing incomplete pedigree, with 25% of sires in the first 5 generations randomly replaced as unknown to erroneously identify founder animals (0.93 ± 0.01) and a further decrease for 8 generations (0.91 ± 0.01). There was no change in accuracy when introducing 5% genotyping errors (0.97 ± 0.01), 5% missing genotypes (0.97 ± 0.01), or both 5% genotyping errors and missing genotypes (0.97 ± 0.01). The GLS method provided the most accurate estimates of base generation allele frequency and was only slightly slower compared with the current method. The efficient implementation of the GLS method, therefore, is very well suited for practical application and is recommended for implementation.
37.5639	20.0775	http://www.ncbi.nlm.nih.gov/pubmed/30483597	candidate	Evaluating the performance of tools used to call minority variants from whole genome short-read data.	We conducted a performance and concordance evaluation of four minority variant calling tools used to identify and quantify low frequency variants. Inconsistency in the quality of sequenced samples impacts on sensitivity and accuracy of minority variant callers. Our study suggests that combining at least three tools when identifying minority variants is useful in filtering errors when calling low frequency variants.
37.5545	24.7223	http://www.ncbi.nlm.nih.gov/pubmed/29677992	candidate	Biomedical Informatics - How to Choose the Best Tool for Each Task.	The ever-increasing number of bioinformatics software tools that are publicly available, is leading to greater expectations about its regular use in clinical practice. However, from the end-users' perspective, they face many time the challenge of choosing the right tool for each task, from a panoply of solutions that have been developed over the years. In this paper, we propose a benchmarking methodology, based on a set of performance indicators, which can be used to identify the best methods and tools for each particular use case, both in research as in clinical practice.
37.5334	9.367	http://www.ncbi.nlm.nih.gov/pubmed/29095700	candidate	Approximate maximum likelihood estimation for population genetic inference.	In many population genetic problems, parameter estimation is obstructed by an intractable likelihood function. Therefore, approximate estimation methods have been developed, and with growing computational power, sampling-based methods became popular. However, these methods such as Approximate Bayesian Computation (ABC) can be inefficient in high-dimensional problems. This led to the development of more sophisticated iterative estimation methods like particle filters. Here, we propose an alternative approach that is based on stochastic approximation. By moving along a simulated gradient or ascent direction, the algorithm produces a sequence of estimates that eventually converges to the maximum likelihood estimate, given a set of observed summary statistics. This strategy does not sample much from low-likelihood regions of the parameter space, and is fast, even when many summary statistics are involved. We put considerable efforts into providing tuning guidelines that improve the robustness and lead to good performance on problems with high-dimensional summary statistics and a low signal-to-noise ratio. We then investigate the performance of our resulting approach and study its properties in simulations. Finally, we re-estimate parameters describing the demographic history of Bornean and Sumatran orang-utans.
37.5275	70.2456	http://www.ncbi.nlm.nih.gov/pubmed/27531103	candidate	H-PoP and H-PoPG: heuristic partitioning algorithms for single individual haplotyping of polyploids.	Some economically important plants including wheat and cotton have more than two copies of each chromosome. With the decreasing cost and increasing read length of next-generation sequencing technologies, reconstructing the multiple haplotypes of a polyploid genome from its sequence reads becomes practical. However, the computational challenge in polyploid haplotyping is much greater than that in diploid haplotyping, and there are few related methods. This article models the polyploid haplotyping problem as an optimal poly-partition problem of the reads, called the Polyploid Balanced Optimal Partition model. For the reads sequenced from a k-ploid genome, the model tries to divide the reads into k groups such that the difference between the reads of the same group is minimized while the difference between the reads of different groups is maximized. When the genotype information is available, the model is extended to the Polyploid Balanced Optimal Partition with Genotype constraint problem. These models are all NP-hard. We propose two heuristic algorithms, H-PoP and H-PoPG, based on dynamic programming and a strategy of limiting the number of intermediate solutions at each iteration, to solve the two models, respectively. Extensive experimental results on simulated and real data show that our algorithms can solve the models effectively, and are much faster and more accurate than the recent state-of-the-art polyploid haplotyping algorithms. The experiments also show that our algorithms can deal with long reads and deep read coverage effectively and accurately. Furthermore, H-PoP might be applied to help determine the ploidy of an organism. https://github.com/MinzhuXie/H-PoPG CONTACT: xieminzhu@hotmail.comSupplementary information: Supplementary data are available at Bioinformatics online.
37.3757	19.5252	http://www.ncbi.nlm.nih.gov/pubmed/31510649	candidate	Minnow: a principled framework for rapid simulation of dscRNA-seq data at the read level.	With the advancements of high-throughput single-cell RNA-sequencing protocols, there has been a rapid increase in the tools available to perform an array of analyses on the gene expression data that results from such studies. For example, there exist methods for pseudo-time series analysis, differential cell usage, cell-type detection RNA-velocity in single cells, etc. Most analysis pipelines validate their results using known marker genes (which are not widely available for all types of analysis) and by using simulated data from gene-count-level simulators. Typically, the impact of using different read-alignment or unique molecular identifier (UMI) deduplication methods has not been widely explored. Assessments based on simulation tend to start at the level of assuming a simulated count matrix, ignoring the effect that different approaches for resolving UMI counts from the raw read data may produce. Here, we present minnow, a comprehensive sequence-level droplet-based single-cell RNA-sequencing (dscRNA-seq) experiment simulation framework. Minnow accounts for important sequence-level characteristics of experimental scRNA-seq datasets and models effects such as polymerase chain reaction amplification, cellular barcodes (CB) and UMI selection and sequence fragmentation and sequencing. It also closely matches the gene-level ambiguity characteristics that are observed in real scRNA-seq experiments. Using minnow, we explore the performance of some common processing pipelines to produce gene-by-cell count matrices from droplet-bases scRNA-seq data, demonstrate the effect that realistic levels of gene-level sequence ambiguity can have on accurate quantification and show a typical use-case of minnow in assessing the output generated by different quantification pipelines on the simulated experiment. Supplementary data are available at Bioinformatics online.
37.1834	45.7047	http://www.ncbi.nlm.nih.gov/pubmed/31873730	candidate	VEF: a variant filtering tool based on ensemble methods.	Variants identified by current genomic analysis pipelines contain many incorrectly called variants. These can be potentially eliminated by applying state-of-the-art filtering tools, such as Variant Quality Score Recalibration (VQSR) or Hard Filtering (HF). However, these methods are very user-dependent and fail to run in some cases. We propose VEF, a variant filtering tool based on decision tree ensemble methods that overcomes the main drawbacks of VQSR and HF. Contrary to these methods, we treat filtering as a supervised learning problem, using variant call data with known 'true' variants, i.e. gold standard, for training. Once trained, VEF can be directly applied to filter the variants contained in a given Variants Call Format (VCF) file (we consider training and testing VCF files generated with the same tools, as we assume they will share feature characteristics). For the analysis, we used whole genome sequencing (WGS) Human datasets for which the gold standards are available. We show on these data that the proposed filtering tool VEF consistently outperforms VQSR and HF. In addition, we show that VEF generalizes well even when some features have missing values, when the training and testing datasets differ in coverage, and when sequencing pipelines other than GATK are used. Finally, since the training needs to be performed only once, there is a significant saving in running time when compared with VQSR (4 versus 50 min approximately for filtering the single nucleotide polymorphisms of a WGS Human sample). Code and scripts available at: github.com/ChuanyiZ/vef. Supplementary data are available at Bioinformatics online.
37.1099	46.5822	http://www.ncbi.nlm.nih.gov/pubmed/30122171	candidate	Hla-mapper: An application to optimize the mapping of HLA sequences produced by massively parallel sequencing procedures.	A challenging task when more than one HLA gene is evaluated together by second-generation sequencing is to achieve a reliable read mapping. The polymorphic and repetitive nature of HLA genes might bias the read mapping process, usually underestimating variability at very polymorphic segments, or overestimating variability at some segments. To overcome this issue we developed hla-mapper, which takes into account HLA sequences derived from the IPD-IMGT/HLA database and unpublished HLA sequences to apply a scoring system. This comprehends the evaluation of each read pair, addressing them to the most likely HLA gene they were derived from. Hla-mapper provides a reliable map of HLA sequences, allowing accurate downstream analysis such as variant calling, haplotype inference, and allele typing. Moreover, hla-mapper supports whole genome, exome, and targeted sequencing data. To assess the software performance in comparison with traditional mapping algorithms, we used three different simulated datasets to compare the results obtained with hla-mapper, BWA MEM, and Bowtie2. Overall, hla-mapper presented a superior performance, mainly for the classical HLA class I genes, minimizing wrong mapping and cross-mapping that are typically observed when using BWA MEM or Bowtie2 with a single reference genome.
37.1052	66.3629	http://www.ncbi.nlm.nih.gov/pubmed/30189838	candidate	Effective normalization for copy number variation in Hi-C data.	Normalization is essential to ensure accurate analysis and proper interpretation of sequencing data, and chromosome conformation capture data such as Hi-C have particular challenges. Although several methods have been proposed, the most widely used type of normalization of Hi-C data usually casts estimation of unwanted effects as a matrix balancing problem, relying on the assumption that all genomic regions interact equally with each other. In order to explore the effect of copy-number variations on Hi-C data normalization, we first propose a simulation model that predict the effects of large copy-number changes on a diploid Hi-C contact map. We then show that the standard approaches relying on equal visibility fail to correct for unwanted effects in the presence of copy-number variations. We thus propose a simple extension to matrix balancing methods that model these effects. Our approach can either retain the copy-number variation effects (LOIC) or remove them (CAIC). We show that this leads to better downstream analysis of the three-dimensional organization of rearranged genomes. Taken together, our results highlight the importance of using dedicated methods for the analysis of Hi-C cancer data. Both CAIC and LOIC methods perform well on simulated and real Hi-C data sets, each fulfilling different needs.
36.718	37.0168	http://www.ncbi.nlm.nih.gov/pubmed/31510681	candidate	Alignment-free filtering for cfNA fusion fragments.	Cell-free nucleic acid (cfNA) sequencing data require improvements to existing fusion detection methods along multiple axes: high depth of sequencing, low allele fractions, short fragment lengths and specialized barcodes, such as unique molecular identifiers. AF4 was developed to address these challenges. It uses a novel alignment-free kmer-based method to detect candidate fusion fragments with high sensitivity and orders of magnitude faster than existing tools. Candidate fragments are then filtered using a max-cover criterion that significantly reduces spurious matches while retaining authentic fusion fragments. This efficient first stage reduces the data sufficiently that commonly used criteria can process the remaining information, or sophisticated filtering policies that may not scale to the raw reads can be used. AF4 provides both targeted and de novo fusion detection modes. We demonstrate both modes in benchmark simulated and real RNA-seq data as well as clinical and cell-line cfNA data. AF4 is open sourced, licensed under Apache License 2.0, and is available at: https://github.com/grailbio/bio/tree/master/fusion.
36.6447	11.8073	http://www.ncbi.nlm.nih.gov/pubmed/29485993	candidate	Assessment of data transformations for model-based clustering of RNA-Seq data.	Quality control, global biases, normalization, and analysis methods for RNA-Seq data are quite different than those for microarray-based studies. The assumption of normality is reasonable for microarray based gene expression data; however, RNA-Seq data tend to follow an over-dispersed Poisson or negative binomial distribution. Little research has been done to assess how data transformations impact Gaussian model-based clustering with respect to clustering performance and accuracy in estimating the correct number of clusters in RNA-Seq data. In this article, we investigate Gaussian model-based clustering performance and accuracy in estimating the correct number of clusters by applying four data transformations (i.e., naïve, logarithmic, Blom, and variance stabilizing transformation) to simulated RNA-Seq data. To do so, an extensive simulation study was carried out in which the scenarios varied in terms of: how genes were selected to be included in the clustering analyses, size of the clusters, and number of clusters. Following the application of the different transformations to the simulated data, Gaussian model-based clustering was carried out. To assess clustering performance for each of the data transformations, the adjusted rand index, clustering error rate, and concordance index were utilized. As expected, our results showed that clustering performance was gained in scenarios where data transformations were applied to make the data appear &quot;more&quot; Gaussian in distribution.
36.6351	23.8041	http://www.ncbi.nlm.nih.gov/pubmed/29444237	candidate	Compression of genomic sequencing reads via hash-based reordering: algorithm and analysis.	New Generation Sequencing (NGS) technologies for genome sequencing produce large amounts of short genomic reads per experiment, which are highly redundant and compressible. However, general-purpose compressors are unable to exploit this redundancy due to the special structure present in the data. We present a new algorithm for compressing reads both with and without preserving the read order. In both cases, it achieves 1.4×-2× compression gain over state-of-the-art read compression tools for datasets containing as many as 3 billion Illumina reads. Our tool is based on the idea of approximately reordering the reads according to their position in the genome using hashed substring indices. We also present a systematic analysis of the read compression problem and compute bounds on fundamental limits of read compression. This analysis sheds light on the dynamics of the proposed algorithm (and read compression algorithms in general) and helps understand its performance in practice. The algorithm compresses only the read sequence, works with unaligned FASTQ files, and does not require a reference. schandak@stanford.edu. Supplementary material are available at Bioinformatics online. The proposed algorithm is available for download at https://github.com/shubhamchandak94/HARC.
36.6227	5.5152	http://www.ncbi.nlm.nih.gov/pubmed/28453624	candidate	Inferring Rates and Length-Distributions of Indels Using Approximate Bayesian Computation.	The most common evolutionary events at the molecular level are single-base substitutions, as well as insertions and deletions (indels) of short DNA segments. A large body of research has been devoted to develop probabilistic substitution models and to infer their parameters using likelihood and Bayesian approaches. In contrast, relatively little has been done to model indel dynamics, probably due to the difficulty in writing explicit likelihood functions. Here, we contribute to the effort of modeling indel dynamics by presenting SpartaABC, an approximate Bayesian computation (ABC) approach to infer indel parameters from sequence data (either aligned or unaligned). SpartaABC circumvents the need to use an explicit likelihood function by extracting summary statistics from simulated sequences. First, summary statistics are extracted from the input sequence data. Second, SpartaABC samples indel parameters from a prior distribution and uses them to simulate sequences. Third, it computes summary statistics from the simulated sets of sequences. By computing a distance between the summary statistics extracted from the input and each simulation, SpartaABC can provide an approximation to the posterior distribution of indel parameters as well as point estimates. We study the performance of our methodology and show that it provides accurate estimates of indel parameters in simulations. We next demonstrate the utility of SpartaABC by studying the impact of alignment errors on the inference of positive selection. A C ++ program implementing SpartaABC is freely available in http://spartaabc.tau.ac.il.
36.6208	5.2836	http://www.ncbi.nlm.nih.gov/pubmed/30521000	candidate	miRDeep-P2: accurate and fast analysis of the microRNA transcriptome in plants.	Two major challenges arise when employing next-generation sequencing methods to comprehensively identify microRNAs (miRNAs) in plants: (i) how to minimize the false-positive inheritable to computational predictions and (ii) how to minimize the computational time required for analyzing the miRNA transcriptome in plants with complex and large genomes. We updated miRDeep-P to miRDeep-P2 (miRDP2) by employing a new filtering strategy and overhauling the algorithm. miRDP2 has been tested against miRNA transcriptomes in plants with increasing genome sizes that included Arabidopsis, rice, tomato, maize and wheat. Compared with miRDeep-P and several other computational tools, miRDP2 processes next-generation sequencing data with superior speed. By incorporating newly updated plant miRNA annotation criteria and developing a new scoring system, the accuracy of miRDP2 outperformed other programs. Taken together, our results demonstrate miRDP2 as a fast and accurate tool for analyzing the miRNA transcriptome in plants. The miRDP2 are freely available from https://sourceforge.net/projects/mirdp2/. Supplementary data are available at Bioinformatics online.
36.6206	18.9515	http://www.ncbi.nlm.nih.gov/pubmed/30445566	candidate	BGSA: a bit-parallel global sequence alignment toolkit for multi-core and many-core architectures.	Modern bioinformatics tools for analyzing large-scale NGS datasets often need to include fast implementations of core sequence alignment algorithms in order to achieve reasonable execution times. We address this need by presenting the BGSA toolkit for optimized implementations of popular bit-parallel global pairwise alignment algorithms on modern microprocessors. BGSA outperforms Edlib, SeqAn and BitPAl for pairwise edit distance computations and Parasail, SeqAn and BitPAl when using more general scoring schemes for pairwise alignments of a batch of sequence reads on both standard multi-core CPUs and Xeon Phi many-core CPUs. Furthermore, banded edit distance performance of BGSA on a Xeon Phi-7210 outperforms the highly optimized NVBio implementation on a Titan X GPU for the seed verification stage of a read mapper by a factor of 4.4. BGSA is open-source and available at https://github.com/sdu-hpcl/BGSA. Supplementary data are available at Bioinformatics online.
36.6157	13.7553	http://www.ncbi.nlm.nih.gov/pubmed/27659450	candidate	GeneEvolve: a fast and memory efficient forward-time simulator of realistic whole-genome sequence and SNP data.	Computer simulations are excellent tools for understanding the evolutionary and genetic consequences of complex processes that cannot be analytically predicted and for creating realistic genetic data. There are many software packages that simulate genetic data, but they are typically not fast or memory efficient enough to simulate realistic, individual-level genome-wide SNP/sequence data. GeneEvolve is a user-friendly and efficient population genetics simulator that handles complex evolutionary and life history scenarios and generates individual-level phenotypes and realistic whole-genome sequence or SNP data. GeneEvolve runs forward-in-time, which allows it to provide a wide range of scenarios for mating systems, selection, population size and structure, migration, recombination and environmental effects. The software is designed to use as input data from real or previously simulated phased haplotypes, allowing it to mimic very closely the properties of real genomic data. GeneEvolve is freely available at https://github.com/rtahmasbi/GeneEvolve CONTACT: Rasool.Tahmasbi@Colorado.eduSupplementary information: Supplementary data are available at Bioinformatics online.
36.5382	27.9457	http://www.ncbi.nlm.nih.gov/pubmed/30657860	candidate	Benchmarking time-series data discretization on inference methods.	The rapid development in quantitatively measuring DNA, RNA and protein has generated a great interest in the development of reverse-engineering methods, that is, data-driven approaches to infer the network structure or dynamical model of the system. Many reverse-engineering methods require discrete quantitative data as input, while many experimental data are continuous. Some studies have started to reveal the impact that the choice of data discretization has on the performance of reverse-engineering methods. However, more comprehensive studies are still greatly needed to systematically and quantitatively understand the impact that discretization methods have on inference methods. Furthermore, there is an urgent need for systematic comparative methods that can help select between discretization methods. In this work, we consider four published intracellular networks inferred with their respective time-series datasets. We discretized the data using different discretization methods. Across all datasets, changing the data discretization to a more appropriate one improved the reverse-engineering methods' performance. We observed no universal best discretization method across different time-series datasets. Thus, we propose DiscreeTest, a two-step evaluation metric for ranking discretization methods for time-series data. The underlying assumption of DiscreeTest is that an optimal discretization method should preserve the dynamic patterns observed in the original data across all variables. We used the same datasets and networks to show that DiscreeTest is able to identify an appropriate discretization among several candidate methods. To our knowledge, this is the first time that a method for benchmarking and selecting an appropriate discretization method for time-series data has been proposed. All the datasets, reverse-engineering methods and source code used in this paper are available in Vera-Licona's lab Github repository: https://github.com/VeraLiconaResearchGroup/Benchmarking_TSDiscretizations. Supplementary data are available at Bioinformatics online.
36.5317	2.9748	http://www.ncbi.nlm.nih.gov/pubmed/30552369	candidate	Comparison of three variant callers for human whole genome sequencing.	Testing of patients with genetics-related disorders is in progress of shifting from single gene assays to gene panel sequencing, whole-exome sequencing (WES) and whole-genome sequencing (WGS). Since WGS is unquestionably becoming a new foundation for molecular analyses, we decided to compare three currently used tools for variant calling of human whole genome sequencing data. We tested DeepVariant, a new TensorFlow machine learning-based variant caller, and compared this tool to GATK 4.0 and SpeedSeq, using 30×, 15× and 10× WGS data of the well-known NA12878 DNA reference sample. According to our comparison, the performance on SNV calling was almost similar in 30× data, with all three variant callers reaching F-Scores (i.e. harmonic mean of recall and precision) equal to 0.98. In contrast, DeepVariant was more precise in indel calling than GATK and SpeedSeq, as demonstrated by F-Scores of 0.94, 0.90 and 0.84, respectively. We conclude that the DeepVariant tool has great potential and usefulness for analysis of WGS data in medical genetics.
36.4725	40.291	http://www.ncbi.nlm.nih.gov/pubmed/28513253	candidate	Synthesizing large-scale species trees using the strict consensus approach.	Supertree problems are a standard tool for synthesizing large-scale species trees from a given collection of gene trees under some problem-specific objective. Unfortunately, these problems are typically NP-hard, and often remain so when their instances are restricted to rooted gene trees sampled from the same species. While a class of restricted supertree problems has been effectively addressed by the parameterized strict consensus approach, in practice, most gene trees are unrooted and sampled from different species. Here, we overcome this stringent limitation by describing efficient algorithms that are adopting the strict consensus approach to also handle unrestricted supertree problems. Finally, we demonstrate the performance of our algorithms in a comparative study with classic supertree heuristics using simulated and empirical data sets.
36.4436	14.7373	http://www.ncbi.nlm.nih.gov/pubmed/28253908	candidate	Normalization and microbial differential abundance strategies depend upon data characteristics.	Data from 16S ribosomal RNA (rRNA) amplicon sequencing present challenges to ecological and statistical interpretation. In particular, library sizes often vary over several ranges of magnitude, and the data contains many zeros. Although we are typically interested in comparing relative abundance of taxa in the ecosystem of two or more groups, we can only measure the taxon relative abundance in specimens obtained from the ecosystems. Because the comparison of taxon relative abundance in the specimen is not equivalent to the comparison of taxon relative abundance in the ecosystems, this presents a special challenge. Second, because the relative abundance of taxa in the specimen (as well as in the ecosystem) sum to 1, these are compositional data. Because the compositional data are constrained by the simplex (sum to 1) and are not unconstrained in the Euclidean space, many standard methods of analysis are not applicable. Here, we evaluate how these challenges impact the performance of existing normalization methods and differential abundance analyses. Effects on normalization: Most normalization methods enable successful clustering of samples according to biological origin when the groups differ substantially in their overall microbial composition. Rarefying more clearly clusters samples according to biological origin than other normalization techniques do for ordination metrics based on presence or absence. Alternate normalization measures are potentially vulnerable to artifacts due to library size. Effects on differential abundance testing: We build on a previous work to evaluate seven proposed statistical methods using rarefied as well as raw data. Our simulation studies suggest that the false discovery rates of many differential abundance-testing methods are not increased by rarefying itself, although of course rarefying results in a loss of sensitivity due to elimination of a portion of available data. For groups with large (~10×) differences in the average library size, rarefying lowers the false discovery rate. DESeq2, without addition of a constant, increased sensitivity on smaller datasets (&lt;20 samples per group) but tends towards a higher false discovery rate with more samples, very uneven (~10×) library sizes, and/or compositional effects. For drawing inferences regarding taxon abundance in the ecosystem, analysis of composition of microbiomes (ANCOM) is not only very sensitive (for &gt;20 samples per group) but also critically the only method tested that has a good control of false discovery rate. These findings guide which normalization and differential abundance techniques to use based on the data characteristics of a given study.
36.203	11.9975	http://www.ncbi.nlm.nih.gov/pubmed/28114351	checked	Scalable Parameter Estimation for Genome-Scale Biochemical Reaction Networks.	Mechanistic mathematical modeling of biochemical reaction networks using ordinary differential equation (ODE) models has improved our understanding of small- and medium-scale biological processes. While the same should in principle hold for large- and genome-scale processes, the computational methods for the analysis of ODE models which describe hundreds or thousands of biochemical species and reactions are missing so far. While individual simulations are feasible, the inference of the model parameters from experimental data is computationally too intensive. In this manuscript, we evaluate adjoint sensitivity analysis for parameter estimation in large scale biochemical reaction networks. We present the approach for time-discrete measurement and compare it to state-of-the-art methods used in systems and computational biology. Our comparison reveals a significantly improved computational efficiency and a superior scalability of adjoint sensitivity analysis. The computational complexity is effectively independent of the number of parameters, enabling the analysis of large- and genome-scale models. Our study of a comprehensive kinetic model of ErbB signaling shows that parameter estimation using adjoint sensitivity analysis requires a fraction of the computation time of established methods. The proposed method will facilitate mechanistic modeling of genome-scale cellular processes, as required in the age of omics.
36.0797	20.966	http://www.ncbi.nlm.nih.gov/pubmed/28155629	candidate	GFS: fuzzy preprocessing for effective gene expression analysis.	Gene expression data produced on high-throughput platforms such as microarrays is susceptible to much variation that obscures useful biological information. Therefore, preprocessing data with a suitable normalization method is necessary, and has a direct and massive impact on the quality of downstream data analysis. However, it is known that standard normalization methods perform poorly, specially in the presence of substantial batch effects and heterogeneity in gene expression data. We present Gene Fuzzy Score (GFS), a simple preprocessing technique, that is able to largely reduce obscuring variation while retaining useful biological information. Using four sets of publicly available datasets containing batch effects and heterogeneity, we compare GFS with three standard normalization techniques as well as raw gene expression. Each method is evaluated with respect to the quality, consistency, and biological coherence of its processed output. It is found that GFS outperforms other transformation techniques in all three aspects. Our approach to preprocessing is a stronger alternative to popular normalization techniques. We demonstrate that it achieves the essential goal of preprocessing - it is effective at making expression values from multiple samples comparable, even when they are from separate platforms, in independent batches, or belong to a heterogeneous phenotype.
35.8945	4.105	http://www.ncbi.nlm.nih.gov/pubmed/28443186	candidate	General guidelines for biomedical software development.	Most bioinformatics tools available today were not written by professional software developers, but by people that wanted to solve their own problems, using computational solutions and spending the minimum time and effort possible, since these were just the means to an end. Consequently, a vast number of software applications are currently available, hindering the task of identifying the utility and quality of each. At the same time, this situation has hindered regular adoption of these tools in clinical practice. Typically, they are not sufficiently developed to be used by most clinical researchers and practitioners. To address these issues, it is necessary to re-think how biomedical applications are built and adopt new strategies that ensure quality, efficiency, robustness, correctness and reusability of software components. We also need to engage end-users during the development process to ensure that applications fit their needs. In this review, we present a set of guidelines to support biomedical software development, with an explanation of how they can be implemented and what kind of open-source tools can be used for each specific topic.
35.8724	42.8671	http://www.ncbi.nlm.nih.gov/pubmed/30100085	candidate	A One-Penny Imputed Genome from Next-Generation Reference Panels.	Genotype imputation is commonly performed in genome-wide association studies because it greatly increases the number of markers that can be tested for association with a trait. In general, one should perform genotype imputation using the largest reference panel that is available because the number of accurately imputed variants increases with reference panel size. However, one impediment to using larger reference panels is the increased computational cost of imputation. We present a new genotype imputation method, Beagle 5.0, which greatly reduces the computational cost of imputation from large reference panels. We compare Beagle 5.0 with Beagle 4.1, Impute4, Minimac3, and Minimac4 using 1000 Genomes Project data, Haplotype Reference Consortium data, and simulated data for 10k, 100k, 1M, and 10M reference samples. All methods produce nearly identical accuracy, but Beagle 5.0 has the lowest computation time and the best scaling of computation time with increasing reference panel size. For 10k, 100k, 1M, and 10M reference samples and 1,000 phased target samples, Beagle 5.0's computation time is 3× (10k), 12× (100k), 43× (1M), and 533× (10M) faster than the fastest alternative method. Cost data from the Amazon Elastic Compute Cloud show that Beagle 5.0 can perform genome-wide imputation from 10M reference samples into 1,000 phased target samples at a cost of less than one US cent per sample.
35.856	31.4539	http://www.ncbi.nlm.nih.gov/pubmed/30577747	candidate	Fast and scalable neural embedding models for biomedical sentence classification.	Biomedical literature is expanding rapidly, and tools that help locate information of interest are needed. To this end, a multitude of different approaches for classifying sentences in biomedical publications according to their coarse semantic and rhetoric categories (e.g., Background, Methods, Results, Conclusions) have been devised, with recent state-of-the-art results reported for a complex deep learning model. Recent evidence showed that shallow and wide neural models such as fastText can provide results that are competitive or superior to complex deep learning models while requiring drastically lower training times and having better scalability. We analyze the efficacy of the fastText model in the classification of biomedical sentences in the PubMed 200k RCT benchmark, and introduce a simple pre-processing step that enables the application of fastText on sentence sequences. Furthermore, we explore the utility of two unsupervised pre-training approaches in scenarios where labeled training data are limited. Our fastText-based methodology yields a state-of-the-art F1 score of.917 on the PubMed 200k benchmark when sentence ordering is taken into account, with a training time of only 73 s on standard hardware. Applying fastText on single sentences, without taking sentence ordering into account, yielded an F1 score of.852 (training time 13 s). Unsupervised pre-training of N-gram vectors greatly improved the results for small training set sizes, with an increase of F1 score of.21 to.74 when trained on only 1000 randomly picked sentences without taking sentence ordering into account. Because of it's ease of use and performance, fastText should be among the first choices of tools when tackling biomedical text classification problems with large corpora. Unsupervised pre-training of N-gram vectors on domain-specific corpora also makes it possible to apply fastText when labeled training data are limited.
35.6026	13.4411	http://www.ncbi.nlm.nih.gov/pubmed/28498906	candidate	Heap: a highly sensitive and accurate SNP detection tool for low-coverage high-throughput sequencing data.	Recent availability of large-scale genomic resources enables us to conduct so called genome-wide association studies (GWAS) and genomic prediction (GP) studies, particularly with next-generation sequencing (NGS) data. The effectiveness of GWAS and GP depends on not only their mathematical models, but the quality and quantity of variants employed in the analysis. In NGS single nucleotide polymorphism (SNP) calling, conventional tools ideally require more reads for higher SNP sensitivity and accuracy. In this study, we aimed to develop a tool, Heap, that enables robustly sensitive and accurate calling of SNPs, particularly with a low coverage NGS data, which must be aligned to the reference genome sequences in advance. To reduce false positive SNPs, Heap determines genotypes and calls SNPs at each site except for sites at the both ends of reads or containing a minor allele supported by only one read. Performance comparison with existing tools showed that Heap achieved the highest F-scores with low coverage (7X) restriction-site associated DNA sequencing reads of sorghum and rice individuals. This will facilitate cost-effective GWAS and GP studies in this NGS era. Code and documentation of Heap are freely available from https://github.com/meiji-bioinf/heap (29 March 2017, date last accessed) and our web site (http://bioinf.mind.meiji.ac.jp/lab/en/tools.html (29 March 2017, date last accessed)).
35.5358	12.6195	http://www.ncbi.nlm.nih.gov/pubmed/28541215	candidate	BalanceAli: Multiple PPI Network Alignment With Balanced High Coverage and Consistency.	Coverage and consistency are two most considered metrics to evaluate the effectiveness of network alignment. But they are a pair of contradictory evaluation metrics in protein-protein interaction (PPI) network alignment. It is difficult, if not impossible, to achieve high coverage and consistency simultaneously. Furthermore, existing methods of multiple PPI network alignment mostly ignore k-coverage or k-consistency, where k indicates the number of aligned species. In this paper, we propose BalanceAli, a novel approach for global alignment of multiple PPI networks that achieves high k-coverage and k-consistency simultaneously. With six data sets consisting of various numbers of PPI networks from five species, we evaluate the experimental results using different k values. The performance evaluations of our approach against other three state-of-the-art methods demonstrate the preferable comprehensive strength of our approach.
35.4971	33.4961	http://www.ncbi.nlm.nih.gov/pubmed/28693474	candidate	Assembling metagenomes, one community at a time.	Metagenomics allows unprecedented access to uncultured environmental microorganisms. The analysis of metagenomic sequences facilitates gene prediction and annotation, and enables the assembly of draft genomes, including uncultured members of a community. However, while several platforms have been developed for this critical step, there is currently no clear framework for the assembly of metagenomic sequence data. To assist with selection of an appropriate metagenome assembler we evaluated the capabilities of nine prominent assembly tools on nine publicly-available environmental metagenomes, as well as three simulated datasets. Overall, we found that SPAdes provided the largest contigs and highest N50 values across 6 of the 9 environmental datasets, followed by MEGAHIT and metaSPAdes. MEGAHIT emerged as a computationally inexpensive alternative to SPAdes, assembling the most complex dataset using less than 500 GB of RAM and within 10 hours. We found that assembler choice ultimately depends on the scientific question, the available resources and the bioinformatic competence of the researcher. We provide a concise workflow for the selection of the best assembly tool.
35.4712	25.2237	http://www.ncbi.nlm.nih.gov/pubmed/30848784	candidate	G2P: a Genome-Wide-Association-Study simulation tool for genotype simulation, phenotype simulation and power evaluation.	Plenty of Genome-Wide-Association-Study (GWAS) methods have been developed for mapping genetic markers that associated with human diseases and agricultural economic traits. Computer simulation is a nice tool to test the performances of various GWAS methods under certain scenarios. Existing tools are either inefficient in terms of computation and memory efficiency or inconvenient to use to simulate big, realistic genotype data and phenotype data to evaluate available GWAS methods. Here, we present a GWAS simulation tool named G2P that can be used to simulate genotype data, phenotype data and perform power evaluation of GWAS methods. G2P is a user-friendly tool with all functions is provided in both graphical user interface and pipeline manners and it is available for Windows, Mac and Linux environments. Furthermore, G2P achieves maximum efficiency in terms of both memory usage and simulation speed; with G2P, the simulation of genotype data that includes 1 000 000 samples and 2 000 000 markers can be accomplished in 5 h. The G2P software, user manual, and example datasets are freely available at GitHub: https://github.com/XiaoleiLiuBio/G2P. Supplementary data are available at Bioinformatics online.
35.4521	13.4779	http://www.ncbi.nlm.nih.gov/pubmed/27794555	candidate	HiLive: real-time mapping of illumina reads while sequencing.	Next Generation Sequencing is increasingly used in time critical, clinical applications. While read mapping algorithms have always been optimized for speed, they follow a sequential paradigm and only start after finishing of the sequencing run and conversion of files. Since Illumina machines write intermediate output results, HiLive performs read mapping while still sequencing and thereby drastically reduces crucial overall sample analysis time, e.g. in precision medicine. We present HiLive as a novel real time read mapper that implements a k-mer based alignment strategy. HiLive continuously reads intermediate BCL files produced by Illumina sequencers and then extends initial k-mer matches by increasingly produced data from the sequencer. We applied HiLive on real human transcriptome data to show that final read alignments are reported within few minutes after the end of a full Illumina HiSeq 1500 run, while already the necessary conversion to FASTQ files as the standard input to current read mapping methods takes roughly five times as long. Further, we show on simulated and real data that HiLive has comparable accuracy to recent read mappers. HiLive and its source code are freely available from https://gitlab.com/SimonHTausch/HiLive . renardB@rki.de. Supplementary data are available at Bioinformatics online.
35.4187	4.8227	http://www.ncbi.nlm.nih.gov/pubmed/27256312	candidate	COCACOLA: binning metagenomic contigs using sequence COmposition, read CoverAge, CO-alignment and paired-end read LinkAge.	The advent of next-generation sequencing technologies enables researchers to sequence complex microbial communities directly from the environment. Because assembly typically produces only genome fragments, also known as contigs, instead of an entire genome, it is crucial to group them into operational taxonomic units (OTUs) for further taxonomic profiling and down-streaming functional analysis. OTU clustering is also referred to as binning. We present COCACOLA, a general framework automatically bin contigs into OTUs based on sequence composition and coverage across multiple samples. The effectiveness of COCACOLA is demonstrated in both simulated and real datasets in comparison with state-of-art binning approaches such as CONCOCT, GroopM, MaxBin and MetaBAT. The superior performance of COCACOLA relies on two aspects. One is using L 1 distance instead of Euclidean distance for better taxonomic identification during initialization. More importantly, COCACOLA takes advantage of both hard clustering and soft clustering by sparsity regularization. In addition, the COCACOLA framework seamlessly embraces customized knowledge to facilitate binning accuracy. In our study, we have investigated two types of additional knowledge, the co-alignment to reference genomes and linkage of contigs provided by paired-end reads, as well as the ensemble of both. We find that both co-alignment and linkage information further improve binning in the majority of cases. COCACOLA is scalable and faster than CONCOCT, GroopM, MaxBin and MetaBAT. The software is available at https://github.com/younglululu/COCACOLA . fsun@usc.edu. Supplementary data are available at Bioinformatics online.
35.2554	26.0968	http://www.ncbi.nlm.nih.gov/pubmed/29659582	candidate	Using pseudoalignment and base quality to accurately quantify microbial community composition.	Pooled DNA from multiple unknown organisms arises in a variety of contexts, for example microbial samples from ecological or human health research. Determining the composition of pooled samples can be difficult, especially at the scale of modern sequencing data and reference databases. Here we propose a novel method for taxonomic profiling in pooled DNA that combines the speed and low-memory requirements of k-mer based pseudoalignment with a likelihood framework that uses base quality information to better resolve multiply mapped reads. We apply the method to the problem of classifying 16S rRNA reads using a reference database of known organisms, a common challenge in microbiome research. Using simulations, we show the method is accurate across a variety of read lengths, with different length reference sequences, at different sample depths, and when samples contain reads originating from organisms absent from the reference. We also assess performance in real 16S data, where we reanalyze previous genetic association data to show our method discovers a larger number of quantitative trait associations than other widely used methods. We implement our method in the software Karp, for k-mer based analysis of read pools, to provide a novel combination of speed and accuracy that is uniquely suited for enhancing discoveries in microbial studies.
35.2326	17.5235	http://www.ncbi.nlm.nih.gov/pubmed/28049411	candidate	Accelerating metagenomic read classification on CUDA-enabled GPUs.	Metagenomic sequencing studies are becoming increasingly popular with prominent examples including the sequencing of human microbiomes and diverse environments. A fundamental computational problem in this context is read classification; i.e. the assignment of each read to a taxonomic label. Due to the large number of reads produced by modern high-throughput sequencing technologies and the rapidly increasing number of available reference genomes software tools for fast and accurate metagenomic read classification are urgently needed. We present cuCLARK, a read-level classifier for CUDA-enabled GPUs, based on the fast and accurate classification of metagenomic sequences using reduced k-mers (CLARK) method. Using the processing power of a single Titan X GPU, cuCLARK can reach classification speeds of up to 50 million reads per minute. Corresponding speedups for species- (genus-)level classification range between 3.2 and 6.6 (3.7 and 6.4) compared to multi-threaded CLARK executed on a 16-core Xeon CPU workstation. cuCLARK can perform metagenomic read classification at superior speeds on CUDA-enabled GPUs. It is free software licensed under GPL and can be downloaded at https://github.com/funatiq/cuclark free of charge.
35.2106	47.7528	http://www.ncbi.nlm.nih.gov/pubmed/28873954	candidate	Bad Clade Deletion Supertrees: A Fast and Accurate Supertree Algorithm.	Supertree methods merge a set of overlapping phylogenetic trees into a supertree containing all taxa of the input trees. The challenge in supertree reconstruction is the way of dealing with conflicting information in the input trees. Many different algorithms for different objective functions have been suggested to resolve these conflicts. In particular, there exist methods based on encoding the source trees in a matrix, where the supertree is constructed applying a local search heuristic to optimize the respective objective function. We present a novel heuristic supertree algorithm called Bad Clade Deletion (BCD) supertrees. It uses minimum cuts to delete a locally minimal number of columns from such a matrix representation so that it is compatible. This is the complement problem to Matrix Representation with Compatibility (Maximum Split Fit). Our algorithm has guaranteed polynomial worst-case running time and performs swiftly in practice. Different from local search heuristics, it guarantees to return the directed perfect phylogeny for the input matrix, corresponding to the parent tree of the input trees, if one exists. Comparing supertrees to model trees for simulated data, BCD shows a better accuracy (F1 score) than the state-of-the-art algorithms SuperFine (up to 3%) and Matrix Representation with Parsimony (up to 7%); at the same time, BCD is up to 7 times faster than SuperFine, and up to 600 times faster than Matrix Representation with Parsimony. Finally, using the BCD supertree as a starting tree for a combined Maximum Likelihood analysis using RAxML, we reach significantly improved accuracy (1% higher F1 score) and running time (1.7-fold speedup).
35.1177	4.2276	http://www.ncbi.nlm.nih.gov/pubmed/30999943	candidate	Bazam: a rapid method for read extraction and realignment of high-throughput sequencing data.	The vast quantities of short-read sequencing data being generated are often exchanged and stored as aligned reads. However, aligned data becomes outdated as new reference genomes and alignment methods become available. Here we describe Bazam, a tool that efficiently extracts the original paired FASTQ from alignment files (BAM or CRAM format) in a format that directly allows efficient realignment. Bazam facilitates up to a 90% reduction in the time for realignment compared to standard methods. Bazam can support selective extraction of read pairs from focused genomic regions for applications such as targeted region analyses, quality control, structural variant calling, and alignment comparisons.
35.0703	52.1099	http://www.ncbi.nlm.nih.gov/pubmed/31004147	checked	Inference of Ancient Whole-Genome Duplications and the Evolution of Gene Duplication and Loss Rates.	Gene tree-species tree reconciliation methods have been employed for studying ancient whole-genome duplication (WGD) events across the eukaryotic tree of life. Most approaches have relied on using maximum likelihood trees and the maximum parsimony reconciliation thereof to count duplication events on specific branches of interest in a reference species tree. Such approaches do not account for uncertainty in the gene tree and reconciliation, or do so only heuristically. The effects of these simplifications on the inference of ancient WGDs are unclear. In particular, the effects of variation in gene duplication and loss rates across the species tree have not been considered. Here, we developed a full probabilistic approach for phylogenomic reconciliation-based WGD inference, accounting for both gene tree and reconciliation uncertainty using a method based on the principle of amalgamated likelihood estimation. The model and methods are implemented in a maximum likelihood and Bayesian setting and account for variation of duplication and loss rates across the species tree, using methods inspired by phylogenetic divergence time estimation. We applied our newly developed framework to ancient WGDs in land plants and investigated the effects of duplication and loss rate variation on reconciliation and gene count based assessment of these earlier proposed WGDs.
35.0218	11.3367	http://www.ncbi.nlm.nih.gov/pubmed/32245072	checked	A Comparison between Hi-C and 10X Genomics Linked Read Sequencing for Whole Genome Phasing in Hanwoo Cattle.	Until recently, genome-scale phasing was limited due to the short read sizes of sequence data. Though the use of long-read sequencing can overcome this limitation, they require extensive error correction. The emergence of technologies such as 10X genomics linked read sequencing and Hi-C which uses short-read sequencers along with library preparation protocols that facilitates long-read assemblies have greatly reduced the complexities of genome scale phasing. Moreover, it is possible to accurately assemble phased genome of individual samples using these methods. Therefore, in this study, we compared three phasing strategies which included two sample preparation methods along with the Long Ranger pipeline of 10X genomics and HapCut2 software, namely 10X-LG, 10X-HapCut2, and HiC-HapCut2 and assessed their performance and accuracy. We found that the 10X-LG had the best phasing performance amongst the method analyzed. They had the highest phasing rate (89.6%), longest adjusted N50 (1.24 Mb), and lowest switch error rate (0.07%). Moreover, the phasing accuracy and yield of the 10X-LG stayed over 90% for distances up to 4 Mb and 550 Kb respectively, which were considerably higher than 10X-HapCut2 and Hi-C Hapcut2. The results of this study will serve as a good reference for future benchmarking studies and also for reference-based imputation in Hanwoo.
34.9414	70.9946	http://www.ncbi.nlm.nih.gov/pubmed/31278666	candidate	Modern Phylogenomics: Building Phylogenetic Trees Using the Multispecies Coalescent Model.	The multispecies coalescent (MSC) model provides a compelling framework for building phylogenetic trees from multilocus DNA sequence data. The pure MSC is best thought of as a special case of so-called &quot;multispecies network coalescent&quot; models, in which gene flow is allowed among branches of the tree, whereas MSC methods assume there is no gene flow between diverging species. Early implementations of the MSC, such as &quot;parsimony&quot; or &quot;democratic vote&quot; approaches to combining information from multiple gene trees, as well as concatenation, in which DNA sequences from multiple gene trees are combined into a single &quot;supergene,&quot; were quickly shown to be inconsistent in some regions of tree space, in so far as they converged on the incorrect species tree as more gene trees and sequence data were accumulated. The anomaly zone, a region of tree space in which the most frequent gene tree is different from the species tree, is one such region where many so-called &quot;coalescent&quot; methods are inconsistent. Second-generation implementations of the MSC employed Bayesian or likelihood models; these are consistent in all regions of gene tree space, but Bayesian methods in particular are incapable of handling the large phylogenomic data sets currently available. Two-step methods, such as MP-EST and ASTRAL, in which gene trees are first estimated and then combined to estimate an overarching species tree, are currently popular in part because they can handle large phylogenomic data sets. These methods are consistent in the anomaly zone but can sometimes provide inappropriate measures of tree support or apportion error and signal in the data inappropriately. MP-EST in particular employs a likelihood model which can be conveniently manipulated to perform statistical tests of competing species trees, incorporating the likelihood of the collected gene trees on each species tree in a likelihood ratio test. Such tests provide a useful alternative to the multilocus bootstrap, which only indirectly tests the appropriateness of competing species trees. We illustrate these tests and implementations of the MSC with examples and suggest that MSC methods are a useful class of models effectively using information from multiple loci to build phylogenetic trees.
34.8703	28.6	http://www.ncbi.nlm.nih.gov/pubmed/30742610	candidate	How good are pathogenicity predictors in detecting benign variants?	Computational tools are widely used for interpreting variants detected in sequencing projects. The choice of these tools is critical for reliable variant impact interpretation for precision medicine and should be based on systematic performance assessment. The performance of the methods varies widely in different performance assessments, for example due to the contents and sizes of test datasets. To address this issue, we obtained 63,160 common amino acid substitutions (allele frequency ≥1% and &lt;25%) from the Exome Aggregation Consortium (ExAC) database, which contains variants from 60,706 genomes or exomes. We evaluated the specificity, the capability to detect benign variants, for 10 variant interpretation tools. In addition to overall specificity of the tools, we tested their performance for variants in six geographical populations. PON-P2 had the best performance (95.5%) followed by FATHMM (86.4%) and VEST (83.5%). While these tools had excellent performance, the poorest method predicted more than one third of the benign variants to be disease-causing. The results allow choosing reliable methods for benign variant interpretation, for both research and clinical purposes, as well as provide a benchmark for method developers.
34.8573	7.0969	http://www.ncbi.nlm.nih.gov/pubmed/29945233	candidate	appreci8: a pipeline for precise variant calling integrating 8 tools.	The application of next-generation sequencing in research and particularly in clinical routine requires valid variant calling results. However, evaluation of several commonly used tools has pointed out that not a single tool meets this requirement. False positive as well as false negative calls necessitate additional experiments and extensive manual work. Intelligent combination and output filtration of different tools could significantly improve the current situation. We developed appreci8, an automatic variant calling pipeline for calling single nucleotide variants and short indels by combining and filtering the output of eight open-source variant calling tools, based on a novel artifact- and polymorphism score. Appreci8 was trained on two data sets from patients with myelodysplastic syndrome, covering 165 Illumina samples. Subsequently, appreci8's performance was tested on five independent data sets, covering 513 samples. Variation in sequencing platform, target region and disease entity was considered. All calls were validated by re-sequencing on the same platform, a different platform or expert-based review. Sensitivity of appreci8 ranged between 0.93 and 1.00, while positive predictive value ranged between 0.65 and 1.00. In all cases, appreci8 showed superior performance compared to any evaluated alternative approach. Appreci8 is freely available at https://hub.docker.com/r/wwuimi/appreci8/. Sequencing data (BAM files) of the 678 patients analyzed with appreci8 have been deposited into the NCBI Sequence Read Archive (BioProjectID: 388411; https://www.ncbi.nlm.nih.gov/bioproject/PRJNA388411). Supplementary data are available at Bioinformatics online.
34.7582	24.7125	http://www.ncbi.nlm.nih.gov/pubmed/30649204	candidate	MSC: a metagenomic sequence classification algorithm.	Metagenomics is the study of genetic materials directly sampled from natural habitats. It has the potential to reveal previously hidden diversity of microscopic life largely due to the existence of highly parallel and low-cost next-generation sequencing technology. Conventional approaches align metagenomic reads onto known reference genomes to identify microbes in the sample. Since such a collection of reference genomes is very large, the approach often needs high-end computing machines with large memory which is not often available to researchers. Alternative approaches follow an alignment-free methodology where the presence of a microbe is predicted using the information about the unique k-mers present in the microbial genomes. However, such approaches suffer from high false positives due to trading off the value of k with the computational resources. In this article, we propose a highly efficient metagenomic sequence classification (MSC) algorithm that is a hybrid of both approaches. Instead of aligning reads to the full genomes, MSC aligns reads onto a set of carefully chosen, shorter and highly discriminating model sequences built from the unique k-mers of each of the reference sequences. Microbiome researchers are generally interested in two objectives of a taxonomic classifier: (i) to detect prevalence, i.e. the taxa present in a sample, and (ii) to estimate their relative abundances. MSC is primarily designed to detect prevalence and experimental results show that MSC is indeed a more effective and efficient algorithm compared to the other state-of-the-art algorithms in terms of accuracy, memory and runtime. Moreover, MSC outputs an approximate estimate of the abundances. The implementations are freely available for non-commercial purposes. They can be downloaded from https://drive.google.com/open?id=1XirkAamkQ3ltWvI1W1igYQFusp9DHtVl.
34.7531	26.7839	http://www.ncbi.nlm.nih.gov/pubmed/31600218	checked	Research on OpenCL optimization for FPGA deep learning application.	In recent years, with the development of computer science, deep learning is held as competent enough to solve the problem of inference and learning in high dimensional space. Therefore, it has received unprecedented attention from both the academia and the business community. Compared with CPU/GPU, FPGA has attracted much attention for its high-energy efficiency, short development cycle and reconfigurability in the aspect of deep learning algorithm. However, because of the limited research on OpenCL optimization on FPGA of deep learning algorithms, OpenCL tools and models applied to CPU/GPU cannot be directly used on FPGA. This makes it difficult for software programmers to use FPGA when implementing deep learning algorithms for a rewarding performance. To solve this problem, this paper proposed an OpenCL computational model based on FPGA template architecture to optimize the time-consuming convolution layer in deep learning. The comparison between the program applying the computational model and the corresponding optimization program provided by Xilinx indicates that the former is 8-40 times higher than the latter in terms of performance.
34.7101	17.6085	http://www.ncbi.nlm.nih.gov/pubmed/30020412	candidate	Heritability estimation and differential analysis of count data with generalized linear mixed models in genomic sequencing studies.	Genomic sequencing studies, including RNA sequencing and bisulfite sequencing studies, are becoming increasingly common and increasingly large. Large genomic sequencing studies open doors for accurate molecular trait heritability estimation and powerful differential analysis. Heritability estimation and differential analysis in sequencing studies requires the development of statistical methods that can properly account for the count nature of the sequencing data and that are computationally efficient for large datasets. Here, we develop such a method, PQLseq (Penalized Quasi-Likelihood for sequencing count data), to enable effective and efficient heritability estimation and differential analysis using the generalized linear mixed model framework. With extensive simulations and comparisons to previous methods, we show that PQLseq is the only method currently available that can produce unbiased heritability estimates for sequencing count data. In addition, we show that PQLseq is well suited for differential analysis in large sequencing studies, providing calibrated type I error control and more power compared to the standard linear mixed model methods. Finally, we apply PQLseq to perform gene expression heritability estimation and differential expression analysis in a large RNA sequencing study in the Hutterites. PQLseq is implemented as an R package with source code freely available at www.xzlab.org/software.html and https://cran.r-project.org/web/packages/PQLseq/index.html. Supplementary data are available at Bioinformatics online.
34.6645	12.277	http://www.ncbi.nlm.nih.gov/pubmed/29506177	candidate	Mitigating the adverse impact of batch effects in sample pattern detection.	It is well known that batch effects exist in RNA-seq data and other profiling data. Although some methods do a good job adjusting for batch effects by modifying the data matrices, it is still difficult to remove the batch effects entirely. The remaining batch effect can cause artifacts in the detection of patterns in the data. In this study, we consider the batch effect issue in the pattern detection among the samples, such as clustering, dimension reduction and construction of networks between subjects. Instead of adjusting the original data matrices, we design an adaptive method to directly adjust the dissimilarity matrix between samples. In simulation studies, the method achieved better results recovering true underlying clusters, compared to the leading batch effect adjustment method ComBat. In real data analysis, the method effectively corrected distance matrices and improved the performance of clustering algorithms. The R package is available at: https://github.com/tengfei-emory/QuantNorm. Supplementary data are available at Bioinformatics online.
34.5774	13.3	http://www.ncbi.nlm.nih.gov/pubmed/29747076	candidate	Hardware acceleration of BWA-MEM genomic short read mapping for longer read lengths.	We present our work on hardware accelerated genomics pipelines, using either FPGAs or GPUs to accelerate execution of BWA-MEM, a widely-used algorithm for genomic short read mapping. The mapping stage can take up to 40% of overall processing time for genomics pipelines. Our implementation offloads the Seed Extension function, one of the main BWA-MEM computational functions, onto an accelerator. Sequencers typically output reads with a length of 150 base pairs. However, read length is expected to increase in the near future. Here, we investigate the influence of read length on BWA-MEM performance using data sets with read length up to 400 base pairs, and introduce methods to ameliorate the impact of longer read length. For the industry-standard 150 base pair read length, our implementation achieves an up to two-fold increase in overall application-level performance for systems with at most twenty-two logical CPU cores. Longer read length requires commensurately bigger data structures, which directly impacts accelerator efficiency. The two-fold performance increase is sustained for read length of at most 250 base pairs. To improve performance, we perform a classification of the inefficiency of the underlying systolic array architecture. By eliminating idle regions as much as possible, efficiency is improved by up to +95%. Moreover, adaptive load balancing intelligently distributes work between host and accelerator to ensure use of an accelerator always results in performance improvement, which in GPU-constrained scenarios provides up to +45% more performance.
34.4981	30.3781	http://www.ncbi.nlm.nih.gov/pubmed/26568628	candidate	rHAT: fast alignment of noisy long reads with regional hashing.	Single Molecule Real-Time (SMRT) sequencing has been widely applied in cutting-edge genomic studies. However, it is still an expensive task to align the noisy long SMRT reads to reference genome by state-of-the-art aligners, which is becoming a bottleneck in applications with SMRT sequencing. Novel approach is on demand for improving the efficiency and effectiveness of SMRT read alignment. We propose Regional Hashing-based Alignment Tool (rHAT), a seed-and-extension-based read alignment approach specifically designed for noisy long reads. rHAT indexes reference genome by regional hash table (RHT), a hash table-based index which describes the short tokens within local windows of reference genome. In the seeding phase, rHAT utilizes RHT for efficiently calculating the occurrences of short token matches between partial read and local genomic windows to find highly possible candidate sites. In the extension phase, a sparse dynamic programming-based heuristic approach is used for reducing the cost of aligning read to the candidate sites. By benchmarking on the real and simulated datasets from various prokaryote and eukaryote genomes, we demonstrated that rHAT can effectively align SMRT reads with outstanding throughput. rHAT is implemented in C++; the source code is available at https://github.com/HIT-Bioinformatics/rHAT CONTACT: ydwang@hit.edu.cn Supplementary data are available at Bioinformatics online.
34.3533	24.4993	http://www.ncbi.nlm.nih.gov/pubmed/27770783	candidate	A statistical approach to detection of copy number variations in PCR-enriched targeted sequencing data.	Multiplex polymerase chain reaction (PCR) is a common enrichment technique for targeted massive parallel sequencing (MPS) protocols. MPS is widely used in biomedical research and clinical diagnostics as the fast and accurate tool for the detection of short genetic variations. However, identification of larger variations such as structure variants and copy number variations (CNV) is still being a challenge for targeted MPS. Some approaches and tools for structural variants detection were proposed, but they have limitations and often require datasets of certain type, size and expected number of amplicons affected by CNVs. In the paper, we describe novel algorithm for high-resolution germinal CNV detection in the PCR-enriched targeted sequencing data and present accompanying tool. We have developed a machine learning algorithm for the detection of large duplications and deletions in the targeted sequencing data generated with PCR-based enrichment step. We have performed verification studies and established the algorithm's sensitivity and specificity. We have compared developed tool with other available methods applicable for the described data and revealed its higher performance. We showed that our method has high specificity and sensitivity for high-resolution copy number detection in targeted sequencing data using large cohort of samples.
