## Supplementary tables S1-S7 for "Sustained software development, not number of citations or journal choice, is indicative of accurate bioinformatic software" (part 3 of 3)

### Sheet: Table S6articleScores2016-2020 (continued)
articleScore(monoWord)	articleScore(diWord)	PMID	Label	Title	Abstract
34.3003	11.2957	http://www.ncbi.nlm.nih.gov/pubmed/29800571	candidate	Pairwise alignment for very long nucleic acid sequences.	Sequence alignment is one of the fundamental problems in computational biology and has numerous applications. The Smith-Waterman algorithm generates optimal local alignment for pairwise alignment task and has become a standard algorithm in its field. However, the current version of the Smith-Waterman algorithm demands a significant amount of memory and is not suitable for alignment of very long sequences. On the hand, the recent DNA sequencing technologies have produced vast amounts of biological sequences. Some nucleic acid sequences are very long and cannot employ the Smith-Waterman algorithm. To this end, this study proposes the PAAVLS algorithm that follows the dynamic programming technique employed by the Smith-Waterman algorithm and largely reduces the demand of memory. The proposed PAAVLS algorithm can be employed for alignment of very long sequences, i.e., sequences contain more than 100,000,000 nucleotides, on a personal computer. Additionally, the running time of the proposed PAAVLS algorithm is comparable with the running time of the standard Smith-Waterman algorithm.
34.2812	13.2879	http://www.ncbi.nlm.nih.gov/pubmed/27612635	checked	A robust data scaling algorithm to improve classification accuracies in biomedical data.	Machine learning models have been adapted in biomedical research and practice for knowledge discovery and decision support. While mainstream biomedical informatics research focuses on developing more accurate models, the importance of data preprocessing draws less attention. We propose the Generalized Logistic (GL) algorithm that scales data uniformly to an appropriate interval by learning a generalized logistic function to fit the empirical cumulative distribution function of the data. The GL algorithm is simple yet effective; it is intrinsically robust to outliers, so it is particularly suitable for diagnostic/classification models in clinical/medical applications where the number of samples is usually small; it scales the data in a nonlinear fashion, which leads to potential improvement in accuracy. To evaluate the effectiveness of the proposed algorithm, we conducted experiments on 16 binary classification tasks with different variable types and cover a wide range of applications. The resultant performance in terms of area under the receiver operation characteristic curve (AUROC) and percentage of correct classification showed that models learned using data scaled by the GL algorithm outperform the ones using data scaled by the Min-max and the Z-score algorithm, which are the most commonly used data scaling algorithms. The proposed GL algorithm is simple and effective. It is robust to outliers, so no additional denoising or outlier detection step is needed in data preprocessing. Empirical results also show models learned from data scaled by the GL algorithm have higher accuracy compared to the commonly used data scaling algorithms.
34.2602	16.692	http://www.ncbi.nlm.nih.gov/pubmed/32334508	candidate	A single-model quality assessment method for poor quality protein structure.	Quality assessment of protein tertiary structure prediction models, in which structures of the best quality are selected from decoys, is a major challenge in protein structure prediction, and is crucial to determine a model's utility and potential applications. Estimating the quality of a single model predicts the model's quality based on the single model itself. In general, the Pearson correlation value of the quality assessment method increases in tandem with an increase in the quality of the model pool. However, there is no consensus regarding the best method to select a few good models from the poor quality model pool. We introduce a novel single-model quality assessment method for poor quality models that uses simple linear combinations of six features. We perform weighted search and linear regression on a large dataset of models from the 12th Critical Assessment of Protein Structure Prediction (CASP12) and benchmark the results on CASP13 models. We demonstrate that our method achieves outstanding performance on poor quality models. According to results of poor protein structure assessment based on six features, contact prediction and relying on fewer prediction features can improve selection accuracy.
34.1488	2.886	http://www.ncbi.nlm.nih.gov/pubmed/31613774	candidate	Rapid Reconstruction of Time-varying Gene Regulatory Networks with Limited Main Memory.	Reconstruction of time-varying gene regulatory networks underlying a time-series gene expression data is a fundamental challenge in the computational systems biology. The challenge increases multi-fold if the target networks need to be constructed for hundreds to thousands of genes. There have been constant efforts to design an algorithm that can perform the reconstruction task correctly as well as can scale efficiently (with respect to both time and memory) to such a large number of genes. However, the existing algorithms either do not offer time-efficiency, or they offer it at other costs -- memory-inefficiency or imposition of a constraint, known as the 'smoothly time-varying assumption'. In this paper, two novel algorithms -- 'an algorithm for reconstructing Time-varying Gene regulatory networks with Shortlisted candidate regulators - which is Light on memory' (TGS-Lite) and 'TGS-Lite Plus' (TGS-Lite+) -- are proposed that are time-efficient, memory-efficient and do not impose the smoothly time-varying assumption. Additionally, they offer state-of-the-art reconstruction correctness as demonstrated with three benchmark datasets. Source Code: https://github.com/sap01/TGS-Lite-supplem/tree/master/sourcecode .
34.1325	51.5981	http://www.ncbi.nlm.nih.gov/pubmed/29931282	candidate	PASTA for proteins.	PASTA is a multiple sequence method that uses divide-and-conquer plus iteration to enable base alignment methods to scale with high accuracy to large sequence datasets. By default, PASTA included MAFFT L-INS-i; our new extension of PASTA enables the use of MAFFT G-INS-i, MAFFT Homologs, CONTRAlign and ProbCons. We analyzed the performance of each base method and PASTA using these base methods on 224 datasets from BAliBASE 4 with at least 50 sequences. We show that PASTA enables the most accurate base methods to scale to larger datasets at reduced computational effort, and generally improves alignment and tree accuracy on the largest BAliBASE datasets. PASTA is available at https://github.com/kodicollins/pasta and has also been integrated into the original PASTA repository at https://github.com/smirarab/pasta. Supplementary data are available at Bioinformatics online.
34.1321	9.8639	http://www.ncbi.nlm.nih.gov/pubmed/31440213	candidate	Accurate and Strict Identification of Probiotic Species Based on Coverage of Whole-Metagenome Shotgun Sequencing Data.	-mer methods, but their inevitable false-positives (FPs) hampered an accurate analysis. We therefore, designed a coverage-based pipeline to reduce the FP problem and to achieve a more reliable identification of species. The coverage-based pipeline described here not only shows higher accuracy for the detection of species and proportion analysis, based on mapping depth, but can be applied regardless of the sequencing platform. We believe that the coverage-based pipeline described in this study can provide appropriate support for probiotic quality control, addressing current labeling issues.
34.0905	13.8821	http://www.ncbi.nlm.nih.gov/pubmed/30305021	candidate	Data integration by multi-tuning parameter elastic net regression.	To integrate molecular features from multiple high-throughput platforms in prediction, a regression model that penalizes features from all platforms equally is commonly used. However, data from different platforms are likely to differ in effect sizes, the proportion of predictive features, and correlations structures. Subtle but important features may be missed by shrinking all features equally. We propose an Elastic net (EN) model with separate tuning parameter penalties for each platform that is fit using standard software. In a comprehensive simulation study, we evaluated the performance of EN logistic regression with multiple tuning penalties. We found that when the number of informative features differs among the platforms, and when there is no notable correlation between the features from different platforms, the multi-tuning parameter EN yields more predictive models. Moreover, the multi-tuning parameter EN is robust, in the sense that there is no loss of predictivity relative to a single tuning parameter EN when features across all platforms have similar effects. We also investigated the performance of multi-tuning parameter EN using real cancer datasets. The proposed multi-tuning parameter EN model, fit using standard penalized regression software, can achieve better prediction in sample classification when integrating multiple genomic platforms, compared to the traditional method where a single penalty parameter is used for all features in different platforms.
34.0544	9.6677	http://www.ncbi.nlm.nih.gov/pubmed/27896730	candidate	Scaling Up the Phylogenetic Detection of Lateral Gene Transfer Events.	Lateral genetic transfer (LGT) is the process by which genetic material moves between organisms (and viruses) in the biosphere. Among the many approaches developed for the inference of LGT events from DNA sequence data, methods based on the comparison of phylogenetic trees remain the gold standard for many types of problem. Identifying LGT events from sequenced genomes typically involves a series of steps in which homologous sequences are identified and aligned, phylogenetic trees are inferred, and their topologies are compared to identify unexpected or conflicting relationships. These types of approach have been used to elucidate the nature and extent of LGT and its physiological and ecological consequences throughout the Tree of Life. Advances in DNA sequencing technology have led to enormous increases in the number of sequenced genomes, including ultra-deep sampling of specific taxonomic groups and single cell-based sequencing of unculturable &quot;microbial dark matter.&quot; Environmental shotgun sequencing enables the study of LGT among organisms that share the same habitat.This abundance of genomic data offers new opportunities for scientific discovery, but poses two key problems. As ever more genomes are generated, the assembly and annotation of each individual genome receives less scrutiny; and with so many genomes available it is tempting to include them all in a single analysis, but thousands of genomes and millions of genes can overwhelm key algorithms in the analysis pipeline. Identifying LGT events of interest therefore depends on choosing the right dataset, and on algorithms that appropriately balance speed and accuracy given the size and composition of the chosen set of genomes.
33.9893	9.2287	http://www.ncbi.nlm.nih.gov/pubmed/29994355	candidate	Safely Filling Gaps with Partial Solutions Common to All Solutions.	Gap filling has emerged as a natural sub-problem of many de novo genome assembly projects. The gap filling problem generally asks for an $s$s-$t$t path in an assembly graph whose length matches the gap length estimate. Several methods have addressed it, but only few have focused on strategies for dealing with multiple gap filling solutions and for guaranteeing reliable results. Such strategies include reporting only unique solutions, or exhaustively enumerating all filling solutions and heuristically creating their consensus. Our main contribution is a new method for reliable gap filling: filling gaps with those sub-paths common to all gap filling solutions. We call these partial solutions safe, following the framework of (Tomescu and Medvedev, RECOMB 2016). We give an efficient safe algorithm running in $O(dm)$O(dm) time and space, where $d$d is the gap length estimate and $m$m is the number of edges of the assembly graph. To show the benefits of this method, we implemented this algorithm for the problem of filling gaps in scaffolds. Our experimental results on bacterial and on conservative human assemblies show that, on average, our method can retrieve over 73 percent more safe and correct bases as compared to previous methods, with a similar precision.
33.9129	7.0273	http://www.ncbi.nlm.nih.gov/pubmed/31740918	candidate	A benchmarking of pipelines for detecting ncRNAs from RNA-Seq data.	Next-Generation Sequencing (NGS) is a high-throughput technology widely applied to genome sequencing and transcriptome profiling. RNA-Seq uses NGS to reveal RNA identities and quantities in a given sample. However, it produces a huge amount of raw data that need to be preprocessed with fast and effective computational methods. RNA-Seq can look at different populations of RNAs, including ncRNAs. Indeed, in the last few years, several ncRNAs pipelines have been developed for ncRNAs analysis from RNA-Seq experiments. In this paper, we analyze eight recent pipelines (iSmaRT, iSRAP, miARma-Seq, Oasis 2, SPORTS1.0, sRNAnalyzer, sRNApipe, sRNA workbench) which allows the analysis not only of single specific classes of ncRNAs but also of more than one ncRNA classes. Our systematic performance evaluation aims at guiding users to select the appropriate pipeline for processing each ncRNA class, focusing on three key points: (i) accuracy in ncRNAs identification, (ii) accuracy in read count estimation and (iii) deployment and ease of use.
33.9084	26.9146	http://www.ncbi.nlm.nih.gov/pubmed/28056767	candidate	Bacterial whole genome-based phylogeny: construction of a new benchmarking dataset and assessment of some existing methods.	Whole genome sequencing (WGS) is increasingly used in diagnostics and surveillance of infectious diseases. A major application for WGS is to use the data for identifying outbreak clusters, and there is therefore a need for methods that can accurately and efficiently infer phylogenies from sequencing reads. In the present study we describe a new dataset that we have created for the purpose of benchmarking such WGS-based methods for epidemiological data, and also present an analysis where we use the data to compare the performance of some current methods. Our aim was to create a benchmark data set that mimics sequencing data of the sort that might be collected during an outbreak of an infectious disease. This was achieved by letting an E. coli hypermutator strain grow in the lab for 8 consecutive days, each day splitting the culture in two while also collecting samples for sequencing. The result is a data set consisting of 101 whole genome sequences with known phylogenetic relationship. Among the sequenced samples 51 correspond to internal nodes in the phylogeny because they are ancestral, while the remaining 50 correspond to leaves. We also used the newly created data set to compare three different online available methods that infer phylogenies from whole-genome sequencing reads: NDtree, CSI Phylogeny and REALPHY. One complication when comparing the output of these methods with the known phylogeny is that phylogenetic methods typically build trees where all observed sequences are placed as leafs, even though some of them are in fact ancestral. We therefore devised a method for post processing the inferred trees by collapsing short branches (thus relocating some leafs to internal nodes), and also present two new measures of tree similarity that takes into account the identity of both internal and leaf nodes. Based on this analysis we find that, among the investigated methods, CSI Phylogeny had the best performance, correctly identifying 73% of all branches in the tree and 71% of all clades. We have made all data from this experiment (raw sequencing reads, consensus whole-genome sequences, as well as descriptions of the known phylogeny in a variety of formats) publicly available, with the hope that other groups may find this data useful for benchmarking and exploring the performance of epidemiological methods. All data is freely available at: https://cge.cbs.dtu.dk/services/evolution_data.php .
33.8204	40.7389	http://www.ncbi.nlm.nih.gov/pubmed/28410574	candidate	Comparison of different cell type correction methods for genome-scale epigenetics studies.	Whole blood is frequently utilized in genome-wide association studies of DNA methylation patterns in relation to environmental exposures or clinical outcomes. These associations can be confounded by cellular heterogeneity. Algorithms have been developed to measure or adjust for this heterogeneity, and some have been compared in the literature. However, with new methods available, it is unknown whether the findings will be consistent, if not which method(s) perform better. Methods: We compared eight cell-type correction methods including the method in the minfi R package, the method by Houseman et al., the Removing unwanted variation (RUV) approach, the methods in FaST-LMM-EWASher, ReFACTor, RefFreeEWAS, and RefFreeCellMix R programs, along with one approach utilizing surrogate variables (SVAs). We first evaluated the association of DNA methylation at each CpG across the whole genome with prenatal arsenic exposure levels and with cancer status, adjusted for estimated cell-type information obtained from different methods. We then compared CpGs showing statistical significance from different approaches. For the methods implemented in minfi and proposed by Houseman et al., we utilized homogeneous data with composition of some blood cells available and compared them with the estimated cell compositions. Finally, for methods not explicitly estimating cell compositions, we evaluated their performance using simulated DNA methylation data with a set of latent variables representing &quot;cell types&quot;. Results from the SVA-based method overall showed the highest agreement with all other methods except for FaST-LMM-EWASher. Using homogeneous data, minfi provided better estimations on cell types compared to the originally proposed method by Houseman et al. Further simulation studies on methods free of reference data revealed that SVA provided good sensitivities and specificities, RefFreeCellMix in general produced high sensitivities but specificities tended to be low when confounding is present, and FaST-LMM-EWASher gave the lowest sensitivity but highest specificity. Results from real data and simulations indicated that SVA is recommended when the focus is on the identification of informative CpGs. When appropriate reference data are available, the method implemented in the minfi package is recommended. However, if no such reference data are available or if the focus is not on estimating cell proportions, the SVA method is suggested.
33.7362	12.5369	http://www.ncbi.nlm.nih.gov/pubmed/26852142	candidate	Impact of data resolution on three-dimensional structure inference methods.	Assays that are capable of detecting genome-wide chromatin interactions have produced massive amount of data and led to great understanding of the chromosomal three-dimensional (3D) structure. As technology becomes more sophisticated, higher-and-higher resolution data are being produced, going from the initial 1 Megabases (Mb) resolution to the current 10 Kilobases (Kb) or even 1 Kb resolution. The availability of genome-wide interaction data necessitates development of analytical methods to recover the underlying 3D spatial chromatin structure, but challenges abound. Most of the methods were proposed for analyzing data at low resolution (1 Mb). Their behaviors are thus unknown for higher resolution data. For such data, one of the key features is the high proportion of &quot;0&quot; contact counts among all available data, in other words, the excess of zeros. To address the issue of excess of zeros, in this paper, we propose a truncated Random effect EXpression (tREX) method that can handle data at various resolutions. We then assess the performance of tREX and a number of leading existing methods for recovering the underlying chromatin 3D structure. This was accomplished by creating in-silico data to mimic multiple levels of resolution and submit the methods to a &quot;stress test&quot;. Finally, we applied tREX and the comparison methods to a Hi-C dataset for which FISH measurements are available to evaluate estimation accuracy. The proposed tREX method achieves consistently good performance in all 30 simulated settings considered. It is not only robust to resolution level and underlying parameters, but also insensitive to model misspecification. This conclusion is based on observations made in terms of 3D structure estimation accuracy and preservation of topologically associated domains. Application of the methods to the human lymphoblastoid cell line data on chromosomes 14 and 22 further substantiates the superior performance of tREX: the constructed 3D structure from tREX is consistent with the FISH measurements, and the corresponding distances predicted by tREX have higher correlation with the FISH measurements than any of the comparison methods. An open-source R-package is available at http://www.stat.osu.edu/~statgen/Software/tRex.
33.691	62.8232	http://www.ncbi.nlm.nih.gov/pubmed/27454357	candidate	Evaluating the necessity of PCR duplicate removal from next-generation sequencing data and a comparison of approaches.	Analyzing next-generation sequencing data is difficult because datasets are large, second generation sequencing platforms have high error rates, and because each position in the target genome (exome, transcriptome, etc.) is sequenced multiple times. Given these challenges, numerous bioinformatic algorithms have been developed to analyze these data. These algorithms aim to find an appropriate balance between data loss, errors, analysis time, and memory footprint. Typical analysis pipelines require multiple steps. If one or more of these steps is unnecessary, it would significantly decrease compute time and data manipulation to remove the step. One step in many pipelines is PCR duplicate removal, where PCR duplicates arise from multiple PCR products from the same template molecule binding on the flowcell. These are often removed because there is concern they can lead to false positive variant calls. Picard (MarkDuplicates) and SAMTools (rmdup) are the two main softwares used for PCR duplicate removal. Approximately 92 % of the 17+ million variants called were called whether we removed duplicates with Picard or SAMTools, or left the PCR duplicates in the dataset. There were no significant differences between the unique variant sets when comparing the transition/transversion ratios (p = 1.0), percentage of novel variants (p = 0.99), average population frequencies (p = 0.99), and the percentage of protein-changing variants (p = 1.0). Results were similar for variants in the American College of Medical Genetics genes. Genotype concordance between NGS and SNP chips was above 99 % for all genotype groups (e.g., homozygous reference). Our results suggest that PCR duplicate removal has minimal effect on the accuracy of subsequent variant calls.
33.6285	8.291	http://www.ncbi.nlm.nih.gov/pubmed/28637275	candidate	16GT: a fast and sensitive variant caller using a 16-genotype probabilistic model.	16GT is a variant caller for Illumina whole-genome and whole-exome sequencing data. It uses a new 16-genotype probabilistic model to unify single nucleotide polymorphism and insertion and deletion calling in a single variant calling algorithm. In benchmark comparisons with 5 other widely used variant callers on a modern 36-core server, 16GT demonstrated improved sensitivity in calling single nucleotide polymorphisms, and it provided comparable sensitivity and accuracy for calling insertions and deletions as compared to the GATK HaplotypeCaller. 16GT is available at https://github.com/aquaskyline/16GT.
33.5477	19.8988	http://www.ncbi.nlm.nih.gov/pubmed/28883548	candidate	A Novel Statistical Method to Diagnose, Quantify and Correct Batch Effects in Genomic Studies.	Genome projects now generate large-scale data often produced at various time points by different laboratories using multiple platforms. This increases the potential for batch effects. Currently there are several batch evaluation methods like principal component analysis (PCA; mostly based on visual inspection), and sometimes they fail to reveal all of the underlying batch effects. These methods can also lead to the risk of unintentionally correcting biologically interesting factors attributed to batch effects. Here we propose a novel statistical method, finding batch effect (findBATCH), to evaluate batch effect based on probabilistic principal component and covariates analysis (PPCCA). The same framework also provides a new approach to batch correction, correcting batch effect (correctBATCH), which we have shown to be a better approach to traditional PCA-based correction. We demonstrate the utility of these methods using two different examples (breast and colorectal cancers) by merging gene expression data from different studies after diagnosing and correcting for batch effects and retaining the biological effects. These methods, along with conventional visual inspection-based PCA, are available as a part of an R package exploring batch effect (exploBATCH; https://github.com/syspremed/exploBATCH ).
33.474	15.5314	http://www.ncbi.nlm.nih.gov/pubmed/28172557	candidate	CloudPhylo: a fast and scalable tool for phylogeny reconstruction.	Phylogeny reconstruction is fundamentally crucial for molecular evolutionary studies but remains computationally challenging. Here we present CloudPhylo, a tool built on Spark that is capable of processing large-scale datasets for phylogeny reconstruction. As testified on empirical data, CloudPhylo is well suited for big data analysis, achieving high efficiency and good scalability on phylogenetic tree inference. https://github.com/XingjianXu/cloudphylo zhangzhang@big.ac.cn Supplementary data are available at Bioinformatics online.
33.4448	31.5258	http://www.ncbi.nlm.nih.gov/pubmed/29614954	candidate	BS-Seeker3: ultrafast pipeline for bisulfite sequencing.	DNA methylation is an important epigenetic modification critical in regulation and transgenerational inheritance. The methylation level can be estimated at single-nucleotide resolution by whole-genome bisulfite sequencing (BS-seq; WGBS). Current bisulfite aligners provide pipelines for processing the reads by WGBS; however, few are able to analyze the BS-seqs in a reasonable timeframe that meets the needs of the rapid expansion of epigenome sequencing in biomedical research. We introduce BS-Seeker3, an extensively improved and optimized implementation of BS-Seeker2 that leverages the available computational power of a standard bioinformatics lab. BS-Seeker3 adopts all alignment features of BS-Seeker2. It performs ultrafast alignments and achieves both high accuracy and high mappability, more than twice that of the other aligners that we evaluated. Moreover, BS Seeker 3 is well linked with downstream analyzer MethGo for up to 9 types of genomic and epigenomic analyses. BS-Seeker3 is an accurate, versatile, ultra-fast pipeline for processing bisulfite-converted reads. It also helps the user better visualize the methylation data.
33.3916	36.5704	http://www.ncbi.nlm.nih.gov/pubmed/31601178	candidate	Random forest-based imputation outperforms other methods for imputing LC-MS metabolomics data: a comparative study.	LC-MS technology makes it possible to measure the relative abundance of numerous molecular features of a sample in single analysis. However, especially non-targeted metabolite profiling approaches generate vast arrays of data that are prone to aberrations such as missing values. No matter the reason for the missing values in the data, coherent and complete data matrix is always a pre-requisite for accurate and reliable statistical analysis. Therefore, there is a need for proper imputation strategies that account for the missingness and reduce the bias in the statistical analysis. Here we present our results after evaluating nine imputation methods in four different percentages of missing values of different origin. The performance of each imputation method was analyzed by Normalized Root Mean Squared Error (NRMSE). We demonstrated that random forest (RF) had the lowest NRMSE in the estimation of missing values for Missing at Random (MAR) and Missing Completely at Random (MCAR). In case of absent values due to Missing Not at Random (MNAR), the left truncated data was best imputed with minimum value imputation. We also tested the different imputation methods for datasets containing missing data of various origin, and RF was the most accurate method in all cases. The results were obtained by repeating the evaluation process 100 times with the use of metabolomics datasets where the missing values were introduced to represent absent data of different origin. Type and rate of missingness affects the performance and suitability of imputation methods. RF-based imputation method performs best in most of the tested scenarios, including combinations of different types and rates of missingness. Therefore, we recommend using random forest-based imputation for imputing missing metabolomics data, and especially in situations where the types of missingness are not known in advance.
33.2848	23.1129	http://www.ncbi.nlm.nih.gov/pubmed/32290857	candidate	Inference of single-cell phylogenies from lineage tracing data using Cassiopeia.	The pairing of CRISPR/Cas9-based gene editing with massively parallel single-cell readouts now enables large-scale lineage tracing. However, the rapid growth in complexity of data from these assays has outpaced our ability to accurately infer phylogenetic relationships. First, we introduce Cassiopeia-a suite of scalable maximum parsimony approaches for tree reconstruction. Second, we provide a simulation framework for evaluating algorithms and exploring lineage tracer design principles. Finally, we generate the most complex experimental lineage tracing dataset to date, 34,557 human cells continuously traced over 15 generations, and use it for benchmarking phylogenetic inference approaches. We show that Cassiopeia outperforms traditional methods by several metrics and under a wide variety of parameter regimes, and provide insight into the principles for the design of improved Cas9-enabled recorders. Together, these should broadly enable large-scale mammalian lineage tracing efforts. Cassiopeia and its benchmarking resources are publicly available at www.github.com/YosefLab/Cassiopeia.
33.2709	2.7229	http://www.ncbi.nlm.nih.gov/pubmed/27760567	candidate	TransComb: genome-guided transcriptome assembly via combing junctions in splicing graphs.	Transcriptome assemblers aim to reconstruct full-length transcripts from RNA-seq data. We present TransComb, a genome-guided assembler developed based on a junction graph, weighted by a bin-packing strategy and paired-end information. A newly designed extension method based on weighted junction graphs can accurately extract paths representing expressed transcripts, whether they have low or high expression levels. Tested on both simulated and real datasets, TransComb demonstrates significant improvements in both recall and precision over leading assemblers, including StringTie, Cufflinks, Bayesembler, and Traph. In addition, it runs much faster and requires less memory on average. TransComb is available at http://sourceforge.net/projects/transcriptomeassembly/files/ .
33.0245	0.9753	http://www.ncbi.nlm.nih.gov/pubmed/32024475	candidate	GeDi: applying suffix arrays to increase the repertoire of detectable SNVs in tumour genomes.	Current popular variant calling pipelines rely on the mapping coordinates of each input read to a reference genome in order to detect variants. Since reads deriving from variant loci that diverge in sequence substantially from the reference are often assigned incorrect mapping coordinates, variant calling pipelines that rely on mapping coordinates can exhibit reduced sensitivity. In this work we present GeDi, a suffix array-based somatic single nucleotide variant (SNV) calling algorithm that does not rely on read mapping coordinates to detect SNVs and is therefore capable of reference-free and mapping-free SNV detection. GeDi executes with practical runtime and memory resource requirements, is capable of SNV detection at very low allele frequency (&lt;1%), and detects SNVs with high sensitivity at complex variant loci, dramatically outperforming MuTect, a well-established pipeline. By designing novel suffix-array based SNV calling methods, we have developed a practical SNV calling software, GeDi, that can characterise SNVs at complex variant loci and at low allele frequency thus increasing the repertoire of detectable SNVs in tumour genomes. We expect GeDi to find use cases in targeted-deep sequencing analysis, and to serve as a replacement and improvement over previous suffix-array based SNV calling methods.
32.9862	29.1455	http://www.ncbi.nlm.nih.gov/pubmed/28957500	candidate	fastNGSadmix: admixture proportions and principal component analysis of a single NGS sample.	Estimation of admixture proportions and principal component analysis (PCA) are fundamental tools in populations genetics. However, applying these methods to low- or mid-depth sequencing data without taking genotype uncertainty into account can introduce biases. Here we present fastNGSadmix, a tool to fast and reliably estimate admixture proportions and perform PCA from next generation sequencing data of a single individual. The analyses are based on genotype likelihoods of the input sample and a set of predefined reference populations. The method has high accuracy, even at low sequencing depth and corrects for the biases introduced by small reference populations. The admixture estimation method is implemented in C ++ and the PCA method is implemented in R. The code is freely available at http://www.popgen.dk/software/index.php/FastNGSadmix. emil.jorsboe@bio.ku.dk. Supplementary data are available at Bioinformatics online.
32.9453	2.1384	http://www.ncbi.nlm.nih.gov/pubmed/28065898	candidate	MetaSpark: a spark-based distributed processing tool to recruit metagenomic reads to reference genomes.	With the advent of next-generation sequencing, traditional bioinformatics tools are challenged by massive raw metagenomic datasets. One of the bottlenecks of metagenomic studies is lack of large-scale and cloud computing suitable data analysis tools. In this paper, we proposed a Spark based tool, called MetaSpark, to recruit metagenomic reads to reference genomes. MetaSpark benefits from the distributed data set (RDD) of Spark, which makes it able to cache data set in memory across cluster nodes and scale well with the datasets. Compared with previous metagenomics recruitment tools, MetaSpark recruited significantly more reads than many programs such as SOAP2, BWA and LAST and increased recruited reads by ∼4% compared with FR-HIT when there were 1 million reads and 0.75 GB references. Different test cases demonstrate MetaSpark's scalability and overall high performance. https://github.com/zhouweiyg/metaspark. bniu@sccas.cn , jingluo@ynu.edu.cn. Supplementary data are available at Bioinformatics online.
32.8956	46.1346	http://www.ncbi.nlm.nih.gov/pubmed/31186302	candidate	Structural variants identified by Oxford Nanopore PromethION sequencing of the human genome.	We sequenced the genome of the Yoruban reference individual NA19240 on the long-read sequencing platform Oxford Nanopore PromethION for evaluation and benchmarking of recently published aligners and germline structural variant calling tools, as well as a comparison with the performance of structural variant calling from short-read sequencing data. The structural variant caller Sniffles after NGMLR or minimap2 alignment provides the most accurate results, but additional confidence or sensitivity can be obtained by a combination of multiple variant callers. Sensitive and fast results can be obtained by minimap2 for alignment and a combination of Sniffles and SVIM for variant identification. We describe a scalable workflow for identification, annotation, and characterization of tens of thousands of structural variants from long-read genome sequencing of an individual or population. By discussing the results of this well-characterized reference individual, we provide an approximation of what can be expected in future long-read sequencing studies aiming for structural variant identification.
32.8483	8.689	http://www.ncbi.nlm.nih.gov/pubmed/28130230	candidate	MetaShot: an accurate workflow for taxon classification of host-associated microbiome from shotgun metagenomic data.	Shotgun metagenomics by high-throughput sequencing may allow deep and accurate characterization of host-associated total microbiomes, including bacteria, viruses, protists and fungi. However, the analysis of such sequencing data is still extremely challenging in terms of both overall accuracy and computational efficiency, and current methodologies show substantial variability in misclassification rate and resolution at lower taxonomic ranks or are limited to specific life domains (e.g. only bacteria). We present here MetaShot, a workflow for assessing the total microbiome composition from host-associated shotgun sequence data, and show its overall optimal accuracy performance by analyzing both simulated and real datasets. https://github.com/bfosso/MetaShot. graziano.pesole@uniba.it. Supplementary data are available at Bioinformatics online.
32.8439	13.083	http://www.ncbi.nlm.nih.gov/pubmed/27480613	candidate	Reversible polymorphism-aware phylogenetic models and their application to tree inference.	We present a reversible Polymorphism-Aware Phylogenetic Model (revPoMo) for species tree estimation from genome-wide data. revPoMo enables the reconstruction of large scale species trees for many within-species samples. It expands the alphabet of DNA substitution models to include polymorphic states, thereby, naturally accounting for incomplete lineage sorting. We implemented revPoMo in the maximum likelihood software IQ-TREE. A simulation study and an application to great apes data show that the runtimes of our approach and standard substitution models are comparable but that revPoMo has much better accuracy in estimating trees, divergence times and mutation rates. The advantage of revPoMo is that an increase of sample size per species improves estimations but does not increase runtime. Therefore, revPoMo is a valuable tool with several applications, from speciation dating to species tree reconstruction.
32.7414	43.4006	http://www.ncbi.nlm.nih.gov/pubmed/31097148	candidate	Free-access copy-number variant detection tools for targeted next-generation sequencing data.	Copy number variants (CNVs) are intermediate-scale structural variants containing copy number changes involving DNA fragments of between 1 kb and 5 Mb. Although known to account for a significant proportion of the genetic burden in human disease, the role of CNVs (especially small CNVs) is often underestimated, as they are undetectable by traditional Sanger sequencing. Since the development of next-generation sequencing (NGS) technologies, several research groups have compared depth of coverage (DoC) patterns between samples, an approach that may facilitate effective CNV detection. Most CNV detection tools based on DoC comparisons are designed to work with whole-genome sequencing (WGS) or whole-exome sequencing (WES) data. However, few methods developed to date are designed for custom/commercial targeted NGS (tg-NGS) panels, the assays most commonly used for diagnostic purposes. Moreover, the development and evaluation of these tools is hindered by (i) the scarcity of thoroughly annotated data containing CNVs and (ii) a dearth of simulation tools for WES and tg-NGS that mimic the errors and biases encountered in these data. Here, we review DoC-based CNV detection methods described in the current literature, assess their performance with simulated tg-NGS data, and discuss their strengths and weaknesses when integrated into the daily laboratory workflow. Our findings suggest that the best methods for CNV detection in tg-NGS panels are DECoN, ExomeDepth, and ExomeCNV. Regardless of the method used, there is a need to make these programs more user-friendly to enable their use by diagnostic laboratory staff who lack bioinformatics training.
32.7224	12.8347	http://www.ncbi.nlm.nih.gov/pubmed/31089679	candidate	Ultra-deep, long-read nanopore sequencing of mock microbial community standards.	Long sequencing reads are information-rich: aiding de novo assembly and reference mapping, and consequently have great potential for the study of microbial communities. However, the best approaches for analysis of long-read metagenomic data are unknown. Additionally, rigorous evaluation of bioinformatics tools is hindered by a lack of long-read data from validated samples with known composition. We sequenced 2 commercially available mock communities containing 10 microbial species (ZymoBIOMICS Microbial Community Standards) with Oxford Nanopore GridION and PromethION. Both communities and the 10 individual species isolates were also sequenced with Illumina technology. We generated 14 and 16 gigabase pairs from 2 GridION flowcells and 150 and 153 gigabase pairs from 2 PromethION flowcells for the evenly distributed and log-distributed communities, respectively. Read length N50 ranged between 5.3 and 5.4 kilobase pairs over the 4 sequencing runs. Basecalls and corresponding signal data are made available (4.2 TB in total). Alignment to Illumina-sequenced isolates demonstrated the expected microbial species at anticipated abundances, with the limit of detection for the lowest abundance species below 50 cells (GridION). De novo assembly of metagenomes recovered long contiguous sequences without the need for pre-processing techniques such as binning. We present ultra-deep, long-read nanopore datasets from a well-defined mock community. These datasets will be useful for those developing bioinformatics methods for long-read metagenomics and for the validation and comparison of current laboratory and software pipelines.
32.6958	20.2597	http://www.ncbi.nlm.nih.gov/pubmed/29852994	candidate	Model selection for within-batch effect correction in UPLC-MS metabolomics using quality control - Support vector regression.	Ultra performance liquid chromatography - mass spectrometry (UPLC-MS) is increasingly being used for untargeted metabolomics in biomedical research. Complex matrices and a large number of samples per analytical batch lead to gradual changes in the instrumental response (i.e. within-batch effects) that reduce the repeatability and reproducibility and limit the power to detect biological responses. A strategy for within-batch effect correction based on the use of quality control (QC) samples and Support Vector Regression (QC-SVRC) with a radial basis function kernel was recently proposed. QC-SVRC requires the optimization of three hyperparameters that determine the accuracy of the within-batch effects elimination: the tolerance threshold (ε), the penalty term (C) and the kernel width (γ). This work compares three widely used strategies for QC-SVRC hyperparameter optimization (grid search, random search and particle swarm optimization) using a UPLC-MS data set containing 193 urine injections as model example. Results show that QC-SVRC is robust to hyperparameter selection and that a pre-selection of C and ε, followed by optimization of γ is competitive in terms of accuracy, precision and number of function evaluations with full grid analysis, random search and particle swarm optimization. The QC-SVRC optimization procedure can be regarded as a useful non-parametric tool for efficiently complementing alternative approaches such as QC-robust splines correction (RSC).
32.5999	57.7295	http://www.ncbi.nlm.nih.gov/pubmed/29563514	candidate	Comparison of single cell sequencing data between two whole genome amplification methods on two sequencing platforms.	Research based on a strategy of single-cell low-coverage whole genome sequencing (SLWGS) has enabled better reproducibility and accuracy for detection of copy number variations (CNVs). The whole genome amplification (WGA) method and sequencing platform are critical factors for successful SLWGS (&lt;0.1 × coverage). In this study, we compared single cell and multiple cells sequencing data produced by the HiSeq2000 and Ion Proton platforms using two WGA kits and then comprehensively evaluated the GC-bias, reproducibility, uniformity and CNV detection among different experimental combinations. Our analysis demonstrated that the PicoPLEX WGA Kit resulted in higher reproducibility, lower sequencing error frequency but more GC-bias than the GenomePlex Single Cell WGA Kit (WGA4 kit) independent of the cell number on the HiSeq2000 platform. While on the Ion Proton platform, the WGA4 kit (both single cell and multiple cells) had higher uniformity and less GC-bias but lower reproducibility than those of the PicoPLEX WGA Kit. Moreover, on these two sequencing platforms, depending on cell number, the performance of the two WGA kits was different for both sensitivity and specificity on CNV detection. The results can help researchers who plan to use SLWGS on single or multiple cells to select appropriate experimental conditions for their applications.
32.5232	8.2754	http://www.ncbi.nlm.nih.gov/pubmed/30168903	candidate	Improved RNA-seq Workflows Using CyVerse Cyberinfrastructure.	RNA-seq is a vital method for understanding gene structure and expression patterns. Typical RNA-seq analysis protocols use sequencing reads of length 50 to 150 nucleotides for alignment to the reference genome and assembly of transcripts. The resultant transcripts are quantified and used for differential expression and visualization. Existing tools and protocols for RNA-seq are vast and diverse; given their differences in performance, it is critical to select an analysis protocol that is scalable, accurate, and easy to use. Tuxedo, a popular alignment-based protocol for RNA-seq analysis, has been updated with HISAT2, StringTie, StringTie-merge, and Ballgown, and the updated protocol outperforms its predecessor. Similarly, new pseudo-alignment-based protocols like Kallisto and Sleuth reduce runtime and improve performance. However, these tools are challenging for researchers lacking command-line experience. Here, we describe two new RNA-seq analysis protocols, in which all tools are deployed on CyVerse Cyberinfrastructure with user-friendly graphical user interfaces, and validate their performance using plant RNA-seq data. © 2018 by John Wiley &amp; Sons, Inc.
32.4788	62.3987	http://www.ncbi.nlm.nih.gov/pubmed/31639049	checked	Using Apache Spark on genome assembly for scalable overlap-graph reduction.	De novo genome assembly is a technique that builds the genome of a specimen using overlaps of genomic fragments without additional work with reference sequence. Sequence fragments (called reads) are assembled as contigs and scaffolds by the overlaps. The quality of the de novo assembly depends on the length and continuity of the assembly. To enable faster and more accurate assembly of species, existing sequencing techniques have been proposed, for example, high-throughput next-generation sequencing and long-reads-producing third-generation sequencing. However, these techniques require a large amounts of computer memory when very huge-size overlap graphs are resolved. Also, it is challenging for parallel computation. To address the limitations, we propose an innovative algorithmic approach, called Scalable Overlap-graph Reduction Algorithms (SORA). SORA is an algorithm package that performs string graph reduction algorithms by Apache Spark. The SORA's implementations are designed to execute de novo genome assembly on either a single machine or a distributed computing platform. SORA efficiently compacts the number of edges on enormous graphing paths by adapting scalable features of graph processing libraries provided by Apache Spark, GraphX and GraphFrames. We shared the algorithms and the experimental results at our project website, https://github.com/BioHPC/SORA . We evaluated SORA with the human genome samples. First, it processed a nearly one billion edge graph on a distributed cloud cluster. Second, it processed mid-to-small size graphs on a single workstation within a short time frame. Overall, SORA achieved the linear-scaling simulations for the increased computing instances.
32.3858	24.2754	http://www.ncbi.nlm.nih.gov/pubmed/27836983	candidate	Fast and Accurate Estimates of Divergence Times from Big Data.	Ongoing advances in sequencing technology have led to an explosive expansion in the molecular data available for building increasingly larger and more comprehensive timetrees. However, Bayesian relaxed-clock approaches frequently used to infer these timetrees impose a large computational burden and discourage critical assessment of the robustness of inferred times to model assumptions, influence of calibrations, and selection of optimal data subsets. We analyzed eight large, recently published, empirical datasets to compare time estimates produced by RelTime (a non-Bayesian method) with those reported by using Bayesian approaches. We find that RelTime estimates are very similar to Bayesian approaches, yet RelTime requires orders of magnitude less computational time. This means that the use of RelTime will enable greater rigor in molecular dating, because faster computational speeds encourage more extensive testing of the robustness of inferred timetrees to prior assumptions (models and calibrations) and data subsets. Thus, RelTime provides a reliable and computationally thrifty approach for dating the tree of life using large-scale molecular datasets.
32.2078	16.3422	http://www.ncbi.nlm.nih.gov/pubmed/30590415	checked	poreTally: run and publish de novo nanopore assembler benchmarks.	Nanopore sequencing is a novel development in nucleic acid analysis. As such, nanopore-sequencing hardware and software are updated frequently and extensively, which quickly renders peer-reviewed publications on analysis pipeline benchmarking efforts outdated. To provide the user community with a faster, more flexible alternative to peer-reviewed benchmark papers for de novo assembly tool performance we constructed poreTally, a comprehensive benchmarking tool. poreTally automatically assembles a given read set using several often-used assembly pipelines, analyzes the resulting assemblies for correctness and continuity, and finally generates a quality report, which can immediately be published on Github/Gitlab. poreTally is available on Github at https://github.com/ cvdelannoy/poreTally, under an MIT license. Supplementary data are available at Bioinformatics online.
32.157	21.601	http://www.ncbi.nlm.nih.gov/pubmed/32196066	candidate	Fast and robust ancestry prediction using principal component analysis.	Population stratification (PS) is a major confounder in genome-wide association studies (GWAS) and can lead to false positive associations. To adjust for PS, principal component analysis (PCA)-based ancestry prediction has been widely used. Simple projection (SP) based on principal component loadings and the recently developed data augmentation-decomposition-transformation (ADP), such as LASER and TRACE, are popular methods for predicting PC scores. However, the predicted PC scores from SP can be biased toward NULL. On the other hand, ADP has a high computation cost because it requires running PCA separately for each study sample on the augmented data set. We develop and propose two alternative approaches, bias-adjusted projection (AP) and online ADP (OADP). Using random matrix theory, AP asymptotically estimates and adjusts for the bias of SP. OADP uses a computationally efficient online singular value decomposition algorithm, which can greatly reduce the computation cost of ADP. We carried out extensive simulation studies to show that these alternative approaches are unbiased and the computation speed can be 16 times to 16,000 times faster than ADP. We applied our approaches to the UK Biobank data of 488,366 study samples with 2,492 samples from the 1000 Genomes data as the reference. AP and OADP required 0.82 and 21 CPU hours, respectively, while the projected computation time of ADP was 1,628 CPU hours. Furthermore, when inferring sub-European ancestry, SP clearly showed bias, unlike the proposed approaches. The OADP and AP methods, as well as SP and ADP, have been implemented in the open source Python software FRAPOSA, available at github.com/daviddaiweizhang/fraposa. Supplementary data are available at Bioinformatics online.
32.151	5.7644	http://www.ncbi.nlm.nih.gov/pubmed/31801633	candidate	Dashing: fast and accurate genomic distances with HyperLogLog.	Dashing is a fast and accurate software tool for estimating similarities of genomes or sequencing datasets. It uses the HyperLogLog sketch together with cardinality estimation methods that are specialized for set unions and intersections. Dashing summarizes genomes more rapidly than previous MinHash-based methods while providing greater accuracy across a wide range of input sizes and sketch sizes. It can sketch and calculate pairwise distances for over 87K genomes in 6 minutes. Dashing is open source and available at https://github.com/dnbaker/dashing.
32.1478	38.5561	http://www.ncbi.nlm.nih.gov/pubmed/27107712	candidate	A benchmark for RNA-seq quantification pipelines.	Obtaining RNA-seq measurements involves a complex data analytical process with a large number of competing algorithms as options. There is much debate about which of these methods provides the best approach. Unfortunately, it is currently difficult to evaluate their performance due in part to a lack of sensitive assessment metrics. We present a series of statistical summaries and plots to evaluate the performance in terms of specificity and sensitivity, available as a R/Bioconductor package ( http://bioconductor.org/packages/rnaseqcomp ). Using two independent datasets, we assessed seven competing pipelines. Performance was generally poor, with two methods clearly underperforming and RSEM slightly outperforming the rest.
32.1254	17.0718	http://www.ncbi.nlm.nih.gov/pubmed/27809781	candidate	PSE-HMM: genome-wide CNV detection from NGS data using an HMM with Position-Specific Emission probabilities.	Copy Number Variation (CNV) is envisaged to be a major source of large structural variations in the human genome. In recent years, many studies apply Next Generation Sequencing (NGS) data for the CNV detection. However, still there is a necessity to invent more accurate computational tools. In this study, mate pair NGS data are used for the CNV detection in a Hidden Markov Model (HMM). The proposed HMM has position specific emission probabilities, i.e. a Gaussian mixture distribution. Each component in the Gaussian mixture distribution captures a different type of aberration that is observed in the mate pairs, after being mapped to the reference genome. These aberrations may include any increase (decrease) in the insertion size or change in the direction of mate pairs that are mapped to the reference genome. This HMM with Position-Specific Emission probabilities (PSE-HMM) is utilized for the genome-wide detection of deletions and tandem duplications. The performance of PSE-HMM is evaluated on a simulated dataset and also on a real data of a Yoruban HapMap individual, NA18507. PSE-HMM is effective in taking observation dependencies into account and reaches a high accuracy in detecting genome-wide CNVs. MATLAB programs are available at http://bs.ipm.ir/softwares/PSE-HMM/ .
32.0673	8.4968	http://www.ncbi.nlm.nih.gov/pubmed/29060748	candidate	Classification of various genomic sequences based on distribution of repeated k-word.	In order to extract phylogenetic information from DNA sequences, alignment-free methods and alignment-based methods are used. Alignment-based methods have high complexity and conventional alignment-free methods have low accuracy. In this paper, a new alignment-free method based on the distribution of repeated k-word measure is proposed. This novel measure is based on k-words and its multiple repeated words. We can get higher performance than conventional word count methods in case of using proposed scheme while maintaining total time complexity. The proposed measure shows better performance compared to conventional alignment-free methods with respect to RF distance.
32.0518	25.4467	http://www.ncbi.nlm.nih.gov/pubmed/32029882	candidate	Systematic dissection of biases in whole-exome and whole-genome sequencing reveals major determinants of coding sequence coverage.	generation sequencing methods and novel exome sequencing kits predicate the need for a robust statistical framework allowing informative and easy performance comparison of the emerging methods. In our study we developed a set of statistical tools to systematically assess coverage of coding regions provided by several modern WES platforms, as well as PCR-free WGS. We identified a substantial problem in most previously published comparisons which did not account for mappability limitations of short reads. Using regression analysis and simple machine learning, as well as several novel metrics of coverage evenness, we analyzed the contribution from the major determinants of CDS coverage. Contrary to a common view, most of the observed bias in modern WES stems from mappability limitations of short reads and exome probe design rather than sequence composition. We also identified the ~ 500 kb region of human exome that could not be effectively characterized using short read technology and should receive special attention during variant analysis. Using our novel metrics of sequencing coverage, we identified main determinants of WES and WGS performance. Overall, our study points out avenues for improvement of enrichment-based methods and development of novel approaches that would maximize variant discovery at optimal cost.
31.8602	3.1712	http://www.ncbi.nlm.nih.gov/pubmed/31173057	candidate	DepthFinder: a tool to determine the optimal read depth for reduced-representation sequencing.	Identification of DNA sequence variations such as single nucleotide polymorphisms (SNPs) is a fundamental step toward genetic studies. Reduced-representation sequencing methods have been developed as alternatives to whole genome sequencing to reduce costs and enable the analysis of many more individual. Amongst these methods, restriction site associated sequencing (RSAS) methodologies have been widely used for rapid and cost-effective discovery of SNPs and for high-throughput genotyping in a wide range of species. Despite the extensive improvements of the RSAS methods in the last decade, the estimation of the number of reads (i.e. read depth) required per sample for an efficient and effective genotyping remains mostly based on trial and error. Herein we describe a bioinformatics tool, DepthFinder, designed to estimate the required read counts for RSAS methods. To illustrate its performance, we estimated required read counts in six different species (human, cattle, spruce budworm, salmon, barley and soybean) that cover a range of different biological (genome size, level of genome complexity, level of DNA methylation and ploidy) and technical (library preparation protocol and sequencing platform) factors. To assess the prediction accuracy of DepthFinder, we compared DepthFinder-derived results with independent datasets obtained from an RSAS experiment. This analysis yielded estimated accuracies of nearly 94%. Moreover, we present DepthFinder as a powerful tool to predict the most effective size selection interval in RSAS work. We conclude that DepthFinder constitutes an efficient, reliable and useful tool for a broad array of users in different research communities. https://bitbucket.org/jerlar73/DepthFinder. Supplementary data are available at Bioinformatics online.
31.6553	47.765	http://www.ncbi.nlm.nih.gov/pubmed/30032192	candidate	Toward fast and accurate SNP genotyping from whole genome sequencing data for bedside diagnostics.	Genotyping a set of variants from a database is an important step for identifying known genetic traits and disease-related variants within an individual. The growing size of variant databases as well as the high depth of sequencing data poses an efficiency challenge. In clinical applications, where time is crucial, alignment-based methods are often not fast enough. To fill the gap, Shajii et al. propose LAVA, an alignment-free genotyping method which is able to more quickly genotype single nucleotide polymorphisms (SNPs); however, there remains large room for improvements in running time and accuracy. We present the VarGeno method for SNP genotyping from Illumina whole genome sequencing data. VarGeno builds upon LAVA by improving the speed of k-mer querying as well as the accuracy of the genotyping strategy. We evaluate VarGeno on several read datasets using different genotyping SNP lists. VarGeno performs 7-13 times faster than LAVA with similar memory usage, while improving accuracy. VarGeno is freely available at: https://github.com/medvedevgroup/vargeno. Supplementary data are available at Bioinformatics online.
31.6074	63.0758	http://www.ncbi.nlm.nih.gov/pubmed/29327814	checked	Systematic Evaluation of Protein Sequence Filtering Algorithms for Proteoform Identification Using Top-Down Mass Spectrometry.	Complex proteoforms contain various primary structural alterations resulting from variations in genes, RNA, and proteins. Top-down mass spectrometry is commonly used for analyzing complex proteoforms because it provides whole sequence information of the proteoforms. Proteoform identification by top-down mass spectral database search is a challenging computational problem because the types and/or locations of some alterations in target proteoforms are in general unknown. Although spectral alignment and mass graph alignment algorithms have been proposed for identifying proteoforms with unknown alterations, they are extremely slow to align millions of spectra against tens of thousands of protein sequences in high throughput proteome level analyses. Many software tools in this area combine efficient protein sequence filtering algorithms and spectral alignment algorithms to speed up database search. As a result, the performance of these tools heavily relies on the sensitivity and efficiency of their filtering algorithms. Here, we propose two efficient approximate spectrum-based filtering algorithms for proteoform identification. We evaluated the performances of the proposed algorithms and four existing ones on simulated and real top-down mass spectrometry data sets. Experiments showed that the proposed algorithms outperformed the existing ones for complex proteoform identification. In addition, combining the proposed filtering algorithms and mass graph alignment algorithms identified many proteoforms missed by ProSightPC in proteome-level proteoform analyses.
31.5409	32.9336	http://www.ncbi.nlm.nih.gov/pubmed/31667383	checked	PVCTools: parallel variation calling tools.	As the development of sequencing technology, it is now possible to sequence individuals of each species. Although a number of different tools have been developed to detect individual variations, most of them cannot be run in parallel modes. To accelerate variation detection, PVCTools is introduced in this study. PVCTools splits the reference genome and alignment files into small pieces and runs them in parallel mode. Meanwhile, boundary noise is also considered in PVCTools. From the result of three different sets of test data, PVCTools performs much faster than most other current tools. At the same time, it keeps similar accuracy with other tools. PVCTools is free and open source software. The development of sequencing technology and growing sample numbers will make performance improvements such as PVCTools increasingly interesting.
31.3281	12.419	http://www.ncbi.nlm.nih.gov/pubmed/32117453	candidate	Normalization Methods on Single-Cell RNA-seq Data: An Empirical Survey.	Data normalization is vital to single-cell sequencing, addressing limitations presented by low input material and various forms of bias or noise present in the sequencing process. Several such normalization methods exist, some of which rely on spike-in genes, molecules added in known quantities to serve as a basis for a normalization model. Depending on available information and the type of data, some methods may express certain advantages over others. We compare the effectiveness of seven available normalization methods designed specifically for single-cell sequencing using two real data sets containing spike-in genes and one simulation study. Additionally, we test those methods not dependent on spike-in genes using a real data set with three distinct cell-cycle states and a real data set under the 10X Genomics GemCode platform with multiple cell types represented. We demonstrate the differences in effectiveness for the featured methods using visualization and classification assessment and conclude which methods are preferable for normalizing a certain type of data for further downstream analysis, such as classification or differential analysis. The comparison in computational time for all methods is addressed as well.
31.3111	23.9452	http://www.ncbi.nlm.nih.gov/pubmed/31842925	candidate	deSALT: fast and accurate long transcriptomic read alignment with de Bruijn graph-based index.	The alignment of long-read RNA sequencing reads is non-trivial due to high sequencing errors and complicated gene structures. We propose deSALT, a tailored two-pass alignment approach, which constructs graph-based alignment skeletons to infer exons and uses them to generate spliced reference sequences to produce refined alignments. deSALT addresses several difficult technical issues, such as small exons and sequencing errors, which break through bottlenecks of long RNA-seq read alignment. Benchmarks demonstrate that deSALT has a greater ability to produce accurate and homogeneous full-length alignments. deSALT is available at: https://github.com/hitbc/deSALT.
31.2592	27.34	http://www.ncbi.nlm.nih.gov/pubmed/28968831	candidate	DART: a fast and accurate RNA-seq mapper with a partitioning strategy.	In recent years, the massively parallel cDNA sequencing (RNA-Seq) technologies have become a powerful tool to provide high resolution measurement of expression and high sensitivity in detecting low abundance transcripts. However, RNA-seq data requires a huge amount of computational efforts. The very fundamental and critical step is to align each sequence fragment against the reference genome. Various de novo spliced RNA aligners have been developed in recent years. Though these aligners can handle spliced alignment and detect splice junctions, some challenges still remain to be solved. With the advances in sequencing technologies and the ongoing collection of sequencing data in the ENCODE project, more efficient alignment algorithms are highly demanded. Most read mappers follow the conventional seed-and-extend strategy to deal with inexact matches for sequence alignment. However, the extension is much more time consuming than the seeding step. We proposed a novel RNA-seq de novo mapping algorithm, call DART, which adopts a partitioning strategy to avoid the extension step. The experiment results on synthetic datasets and real NGS datasets showed that DART is a highly efficient aligner that yields the highest or comparable sensitivity and accuracy compared to most state-of-the-art aligners, and more importantly, it spends the least amount of time among the selected aligners. https://github.com/hsinnan75/DART. Supplementary data are available at Bioinformatics online.
31.2105	9.0565	http://www.ncbi.nlm.nih.gov/pubmed/29218881	candidate	Data-driven advice for applying machine learning to bioinformatics problems.	As the bioinformatics field grows, it must keep pace not only with new data but with new algorithms. Here we contribute a thorough analysis of 13 state-of-the-art, commonly used machine learning algorithms on a set of 165 publicly available classification problems in order to provide data-driven algorithm recommendations to current researchers. We present a number of statistical and visual comparisons of algorithm performance and quantify the effect of model selection and algorithm tuning for each algorithm and dataset. The analysis culminates in the recommendation of five algorithms with hyperparameters that maximize classifier performance across the tested problems, as well as general guidelines for applying machine learning to supervised classification problems.
31.1934	38.5835	http://www.ncbi.nlm.nih.gov/pubmed/27859161	candidate	Bayesian cross-validation for model evaluation and selection, with application to the North American Breeding Bird Survey.	The analysis of ecological data has changed in two important ways over the last 15 years. The development and easy availability of Bayesian computational methods has allowed and encouraged the fitting of complex hierarchical models. At the same time, there has been increasing emphasis on acknowledging and accounting for model uncertainty. Unfortunately, the ability to fit complex models has outstripped the development of tools for model selection and model evaluation: familiar model selection tools such as Akaike's information criterion and the deviance information criterion are widely known to be inadequate for hierarchical models. In addition, little attention has been paid to the evaluation of model adequacy in context of hierarchical modeling, i.e., to the evaluation of fit for a single model. In this paper, we describe Bayesian cross-validation, which provides tools for model selection and evaluation. We describe the Bayesian predictive information criterion and a Bayesian approximation to the BPIC known as the Watanabe-Akaike information criterion. We illustrate the use of these tools for model selection, and the use of Bayesian cross-validation as a tool for model evaluation, using three large data sets from the North American Breeding Bird Survey.
31.1903	22.5494	http://www.ncbi.nlm.nih.gov/pubmed/28369201	candidate	GenomeScope: fast reference-free genome profiling from short reads.	GenomeScope is an open-source web tool to rapidly estimate the overall characteristics of a genome, including genome size, heterozygosity rate and repeat content from unprocessed short reads. These features are essential for studying genome evolution, and help to choose parameters for downstream analysis. We demonstrate its accuracy on 324 simulated and 16 real datasets with a wide range in genome sizes, heterozygosity levels and error rates. http://genomescope.org , https://github.com/schatzlab/genomescope.git . mschatz@jhu.edu. Supplementary data are available at Bioinformatics online.
31.1886	16.7813	http://www.ncbi.nlm.nih.gov/pubmed/29848301	candidate	Rigorous optimisation of multilinear discriminant analysis with Tucker and PARAFAC structures.	We propose rigorously optimised supervised feature extraction methods for multilinear data based on Multilinear Discriminant Analysis (MDA) and demonstrate their usage on Electroencephalography (EEG) and simulated data. While existing MDA methods use heuristic optimisation procedures based on an ambiguous Tucker structure, we propose a rigorous approach via optimisation on the cross-product of Stiefel manifolds. We also introduce MDA methods with the PARAFAC structure. We compare the proposed approaches to existing MDA methods and unsupervised multilinear decompositions. We find that manifold optimisation substantially improves MDA objective functions relative to existing methods and on simulated data in general improve classification performance. However, we find similar classification performance when applied to the electroencephalography data. Furthermore, supervised approaches substantially outperform unsupervised mulitilinear methods whereas methods with the PARAFAC structure perform similarly to those with Tucker structures. Notably, despite applying the MDA procedures to raw Brain-Computer Interface data, their performances are on par with results employing ample pre-processing and they extract discriminatory patterns similar to the brain activity known to be elicited in the investigated EEG paradigms. The proposed usage of manifold optimisation constitutes the first rigorous and monotonous optimisation approach for MDA methods and allows for MDA with the PARAFAC structure. Our results show that MDA methods applied to raw EEG data can extract discriminatory patterns when compared to traditional unsupervised multilinear feature extraction approaches, whereas the proposed PARAFAC structured MDA models provide meaningful patterns of activity.
31.139	25.253	http://www.ncbi.nlm.nih.gov/pubmed/28715269	candidate	FSG: Fast String Graph Construction for De Novo Assembly.	The string graph for a collection of next-generation reads is a lossless data representation that is fundamental for de novo assemblers based on the overlap-layout-consensus paradigm. In this article, we explore a novel approach to compute the string graph, based on the FM-index and Burrows and Wheeler Transform. We describe a simple algorithm that uses only the FM-index representation of the collection of reads to construct the string graph, without accessing the input reads. Our algorithm has been integrated into the string graph assembler (SGA) as a standalone module to construct the string graph. The new integrated assembler has been assessed on a standard benchmark, showing that fast string graph (FSG) is significantly faster than SGA while maintaining a moderate use of main memory, and showing practical advantages in running FSG on multiple threads. Moreover, we have studied the effect of coverage rates on the running times.
31.0754	6.7635	http://www.ncbi.nlm.nih.gov/pubmed/27590176	candidate	BESSiE: a software for linear model BLUP and Bayesian MCMC analysis of large-scale genomic data.	The advent of genomic marker data has triggered the development of various Bayesian algorithms for estimation of marker effects, but software packages implementing these algorithms are not readily available, or are limited to a single algorithm, uni-variate analysis or a limited number of factors. Moreover, script based environments like R may not be able to handle large-scale genomic data or exploit model properties which save computing time or memory (RAM). BESSiE is a software designed for best linear unbiased prediction (BLUP) and Bayesian Markov chain Monte Carlo analysis of linear mixed models allowing for continuous and/or categorical multivariate, repeated and missing observations, various random and fixed factors and large-scale genomic marker data. BESSiE covers the algorithms genomic BLUP, single nucleotide polymorphism (SNP)-BLUP, BayesA, BayesB, BayesC[Formula: see text] and BayesR for estimating marker effects and/or summarised genomic values. BESSiE is parameter file driven, command line operated and available for Linux environments. BESSiE executable, manual and a collection of examples can be downloaded http://turing.une.edu.au/~agbu-admin/BESSiE/ . BESSiE allows the user to compare several different Bayesian and BLUP algorithms for estimating marker effects from large data sets in complex models with the same software by small alterations in the parameter file. The program has no hard-coded limitations for number of factors, observations or genetic markers.
31.0237	29.1463	http://www.ncbi.nlm.nih.gov/pubmed/29363427	candidate	GT-WGS: an efficient and economic tool for large-scale WGS analyses based on the AWS cloud service.	Whole-genome sequencing (WGS) plays an increasingly important role in clinical practice and public health. Due to the big data size, WGS data analysis is usually compute-intensive and IO-intensive. Currently it usually takes 30 to 40 h to finish a 50× WGS analysis task, which is far from the ideal speed required by the industry. Furthermore, the high-end infrastructure required by WGS computing is costly in terms of time and money. In this paper, we aim to improve the time efficiency of WGS analysis and minimize the cost by elastic cloud computing. We developed a distributed system, GT-WGS, for large-scale WGS analyses utilizing the Amazon Web Services (AWS). Our system won the first prize on the Wind and Cloud challenge held by Genomics and Cloud Technology Alliance conference (GCTA) committee. The system makes full use of the dynamic pricing mechanism of AWS. We evaluate the performance of GT-WGS with a 55× WGS dataset (400GB fastq) provided by the GCTA 2017 competition. In the best case, it only took 18.4 min to finish the analysis and the AWS cost of the whole process is only 16.5 US dollars. The accuracy of GT-WGS is 99.9% consistent with that of the Genome Analysis Toolkit (GATK) best practice. We also evaluated the performance of GT-WGS performance on a real-world dataset provided by the XiangYa hospital, which consists of 5× whole-genome dataset with 500 samples, and on average GT-WGS managed to finish one 5× WGS analysis task in 2.4 min at a cost of $3.6. WGS is already playing an important role in guiding therapeutic intervention. However, its application is limited by the time cost and computing cost. GT-WGS excelled as an efficient and affordable WGS analyses tool to address this problem. The demo video and supplementary materials of GT-WGS can be accessed at https://github.com/Genetalks/wgs_analysis_demo .
31.0181	5.821	http://www.ncbi.nlm.nih.gov/pubmed/29475824	candidate	Characterizing and Managing Missing Structured Data in Electronic Health Records: Data Analysis.	Missing data is a challenge for all studies; however, this is especially true for electronic health record (EHR)-based analyses. Failure to appropriately consider missing data can lead to biased results. While there has been extensive theoretical work on imputation, and many sophisticated methods are now available, it remains quite challenging for researchers to implement these methods appropriately. Here, we provide detailed procedures for when and how to conduct imputation of EHR laboratory results. The objective of this study was to demonstrate how the mechanism of missingness can be assessed, evaluate the performance of a variety of imputation methods, and describe some of the most frequent problems that can be encountered. We analyzed clinical laboratory measures from 602,366 patients in the EHR of Geisinger Health System in Pennsylvania, USA. Using these data, we constructed a representative set of complete cases and assessed the performance of 12 different imputation methods for missing data that was simulated based on 4 mechanisms of missingness (missing completely at random, missing not at random, missing at random, and real data modelling). Our results showed that several methods, including variations of Multivariate Imputation by Chained Equations (MICE) and softImpute, consistently imputed missing values with low error; however, only a subset of the MICE methods was suitable for multiple imputation. The analyses we describe provide an outline of considerations for dealing with missing EHR data, steps that researchers can perform to characterize missingness within their own data, and an evaluation of methods that can be applied to impute clinical data. While the performance of methods may vary between datasets, the process we describe can be generalized to the majority of structured data types that exist in EHRs, and all of our methods and code are publicly available.
30.8762	0.767	http://www.ncbi.nlm.nih.gov/pubmed/31220077	candidate	Challenges and recommendations to improve the installability and archival stability of omics computational tools.	Developing new software tools for analysis of large-scale biological data is a key component of advancing modern biomedical research. Scientific reproduction of published findings requires running computational tools on data generated by such studies, yet little attention is presently allocated to the installability and archival stability of computational software tools. Scientific journals require data and code sharing, but none currently require authors to guarantee the continuing functionality of newly published tools. We have estimated the archival stability of computational biology software tools by performing an empirical analysis of the internet presence for 36,702 omics software resources published from 2005 to 2017. We found that almost 28% of all resources are currently not accessible through uniform resource locators (URLs) published in the paper they first appeared in. Among the 98 software tools selected for our installability test, 51% were deemed &quot;easy to install,&quot; and 28% of the tools failed to be installed at all because of problems in the implementation. Moreover, for papers introducing new software, we found that the number of citations significantly increased when authors provided an easy installation process. We propose for incorporation into journal policy several practical solutions for increasing the widespread installability and archival stability of published bioinformatics software.
30.7607	23.6127	http://www.ncbi.nlm.nih.gov/pubmed/30583062	candidate	RGAAT: A Reference-based Genome Assembly and Annotation Tool for New Genomes and Upgrade of Known Genomes.	The rapid development of high-throughput sequencing technologies has led to a dramatic decrease in the money and time required for de novo genome sequencing or genome resequencing projects, with new genome sequences constantly released every week. Among such projects, the plethora of updated genome assemblies induces the requirement of version-dependent annotation files and other compatible public dataset for downstream analysis. To handle these tasks in an efficient manner, we developed the reference-based genome assembly and annotation tool (RGAAT), a flexible toolkit for resequencing-based consensus building and annotation update. RGAAT can detect sequence variants with comparable precision, specificity, and sensitivity to GATK and with higher precision and specificity than Freebayes and SAMtools on four DNA-seq datasets tested in this study. RGAAT can also identify sequence variants based on cross-cultivar or cross-version genomic alignments. Unlike GATK and SAMtools/BCFtools, RGAAT builds the consensus sequence by taking into account the true allele frequency. Finally, RGAAT generates a coordinate conversion file between the reference and query genomes using sequence variants and supports annotation file transfer. Compared to the rapid annotation transfer tool (RATT), RGAAT displays better performance characteristics for annotation transfer between different genome assemblies, strains, and species. In addition, RGAAT can be used for genome modification, genome comparison, and coordinate conversion. RGAAT is available at https://sourceforge.net/projects/rgaat/ and https://github.com/wushyer/RGAAT_v2 at no cost.
30.758	1.9301	http://www.ncbi.nlm.nih.gov/pubmed/27308864	candidate	GRAbB: Selective Assembly of Genomic Regions, a New Niche for Genomic Research.	GRAbB (Genomic Region Assembly by Baiting) is a new program that is dedicated to assemble specific genomic regions from NGS data. This approach is especially useful when dealing with multi copy regions, such as mitochondrial genome and the rDNA repeat region, parts of the genome that are often neglected or poorly assembled, although they contain interesting information from phylogenetic or epidemiologic perspectives, but also single copy regions can be assembled. The program is capable of targeting multiple regions within a single run. Furthermore, GRAbB can be used to extract specific loci from NGS data, based on homology, like sequences that are used for barcoding. To make the assembly specific, a known part of the region, such as the sequence of a PCR amplicon or a homologous sequence from a related species must be specified. By assembling only the region of interest, the assembly process is computationally much less demanding and may lead to assemblies of better quality. In this study the different applications and functionalities of the program are demonstrated such as: exhaustive assembly (rDNA region and mitochondrial genome), extracting homologous regions or genes (IGS, RPB1, RPB2 and TEF1a), as well as extracting multiple regions within a single run. The program is also compared with MITObim, which is meant for the exhaustive assembly of a single target based on a similar query sequence. GRAbB is shown to be more efficient than MITObim in terms of speed, memory and disk usage. The other functionalities (handling multiple targets simultaneously and extracting homologous regions) of the new program are not matched by other programs. The program is available with explanatory documentation at https://github.com/b-brankovics/grabb. GRAbB has been tested on Ubuntu (12.04 and 14.04), Fedora (23), CentOS (7.1.1503) and Mac OS X (10.7). Furthermore, GRAbB is available as a docker repository: brankovics/grabb (https://hub.docker.com/r/brankovics/grabb/).
30.6591	43.9371	http://www.ncbi.nlm.nih.gov/pubmed/28877673	candidate	LAIT: a local ancestry inference toolkit.	Inferring local ancestry in individuals of mixed ancestry has many applications, most notably in identifying disease-susceptible loci that vary among different ethnic groups. Many software packages are available for inferring local ancestry in admixed individuals. However, most of these existing software packages require specific formatted input files and generate output files in various types, yielding practical inconvenience. We developed a tool set, Local Ancestry Inference Toolkit (LAIT), which can convert standardized files into software-specific input file formats as well as standardize and summarize inference results for four popular local ancestry inference software: HAPMIX, LAMP, LAMP-LD, and ELAI. We tested LAIT using both simulated and real data sets and demonstrated that LAIT provides convenience to run multiple local ancestry inference software. In addition, we evaluated the performance of local ancestry software among different supported software packages, mainly focusing on inference accuracy and computational resources used. We provided a toolkit to facilitate the use of local ancestry inference software, especially for users with limited bioinformatics background.
30.6089	34.2991	http://www.ncbi.nlm.nih.gov/pubmed/29416032	training	High contiguity Arabidopsis thaliana genome assembly with a single nanopore flow cell.	The handheld Oxford Nanopore MinION sequencer generates ultra-long reads with minimal cost and time requirements, which makes sequencing genomes at the bench feasible. Here, we sequence the gold standard Arabidopsis thaliana genome (KBS-Mac-74 accession) on the bench with the MinION sequencer, and assemble the genome using typical consumer computing hardware (4 Cores, 16 Gb RAM) into chromosome arms (62 contigs with an N50 length of 12.3 Mb). We validate the contiguity and quality of the assembly with two independent single-molecule technologies, Bionano optical genome maps and Pacific Biosciences Sequel sequencing. The new A. thaliana KBS-Mac-74 genome enables resolution of a quantitative trait locus that had previously been recalcitrant to a Sanger-based BAC sequencing approach. In summary, we demonstrate that even when the purpose is to understand complex structural variation at a single region of the genome, complete genome assembly is becoming the simplest way to achieve this goal.
30.5257	6.742	http://www.ncbi.nlm.nih.gov/pubmed/28348060	candidate	GeneImp: Fast Imputation to Large Reference Panels Using Genotype Likelihoods from Ultralow Coverage Sequencing.	We address the task of genotype imputation to a dense reference panel given genotype likelihoods computed from ultralow coverage sequencing as inputs. In this setting, the data have a high-level of missingness or uncertainty, and are thus more amenable to a probabilistic representation. Most existing imputation algorithms are not well suited for this situation, as they rely on prephasing for computational efficiency, and, without definite genotype calls, the prephasing task becomes computationally expensive. We describe GeneImp, a program for genotype imputation that does not require prephasing and is computationally tractable for whole-genome imputation. GeneImp does not explicitly model recombination, instead it capitalizes on the existence of large reference panels-comprising thousands of reference haplotypes-and assumes that the reference haplotypes can adequately represent the target haplotypes over short regions unaltered. We validate GeneImp based on data from ultralow coverage sequencing (0.5×), and compare its performance to the most recent version of BEAGLE that can perform this task. We show that GeneImp achieves imputation quality very close to that of BEAGLE, using one to two orders of magnitude less time, without an increase in memory complexity. Therefore, GeneImp is the first practical choice for whole-genome imputation to a dense reference panel when prephasing cannot be applied, for instance, in datasets produced via ultralow coverage sequencing. A related future application for GeneImp is whole-genome imputation based on the off-target reads from deep whole-exome sequencing.
30.5119	29.9673	http://www.ncbi.nlm.nih.gov/pubmed/29762668	candidate	Benchmarking taxonomic assignments based on 16S rRNA gene profiling of the microbiota from commonly sampled environments.	Taxonomic profiling of ribosomal RNA (rRNA) sequences has been the accepted norm for inferring the composition of complex microbial ecosystems. Quantitative Insights Into Microbial Ecology (QIIME) and mothur have been the most widely used taxonomic analysis tools for this purpose, with MAPseq and QIIME 2 being two recently released alternatives. However, no independent and direct comparison between these four main tools has been performed. Here, we compared the default classifiers of MAPseq, mothur, QIIME, and QIIME 2 using synthetic simulated datasets comprised of some of the most abundant genera found in the human gut, ocean, and soil environments. We evaluate their accuracy when paired with both different reference databases and variable sub-regions of the 16S rRNA gene. We show that QIIME 2 provided the best recall and F-scores at genus and family levels, together with the lowest distance estimates between the observed and simulated samples. However, MAPseq showed the highest precision, with miscall rates consistently &lt;2%. Notably, QIIME 2 was the most computationally expensive tool, with CPU time and memory usage almost 2 and 30 times higher than MAPseq, respectively. Using the SILVA database generally yielded a higher recall than using Greengenes, while assignment results of different 16S rRNA variable sub-regions varied up to 40% between samples analysed with the same pipeline. Our results support the use of either QIIME 2 or MAPseq for optimal 16S rRNA gene profiling, and we suggest that the choice between the two should be based on the level of recall, precision, and/or computational performance required.
30.4943	2.5513	http://www.ncbi.nlm.nih.gov/pubmed/27423894	training	ntHash: recursive nucleotide hashing.	Hashing has been widely used for indexing, querying and rapid similarity search in many bioinformatics applications, including sequence alignment, genome and transcriptome assembly, k-mer counting and error correction. Hence, expediting hashing operations would have a substantial impact in the field, making bioinformatics applications faster and more efficient. We present ntHash, a hashing algorithm tuned for processing DNA/RNA sequences. It performs the best when calculating hash values for adjacent k-mers in an input sequence, operating an order of magnitude faster than the best performing alternatives in typical use cases. ntHash is available online at http://www.bcgsc.ca/platform/bioinfo/software/nthash and is free for academic use. hmohamadi@bcgsc.ca or ibirol@bcgsc.caSupplementary information: Supplementary data are available at Bioinformatics online.
30.4286	46.8031	http://www.ncbi.nlm.nih.gov/pubmed/26925517	candidate	FMFilter: A fast model based variant filtering tool.	The availability of whole exome and genome sequencing has completely changed the structure of genetic disease studies. It is now possible to solve the disease causing mechanisms within shorter time and budgets. For this reason, mining out the valuable information from the huge amount of data produced by next generation techniques becomes a challenging task. Current tools analyze sequencing data in various methods. However, there is still need for fast, easy to use and efficacious tools. Considering genetic disease studies, there is a lack of publicly available tools which support compound heterozygous and de novo models. Also, existing tools either require advanced IT expertise or are inefficient for handling large variant files. In this work, we provide FMFilter, an efficient sieving tool for next generation sequencing data produced by genetic disease studies. We develop a software which allows to choose the inheritance model (recessive, dominant, compound heterozygous and de novo), the affected and control individuals. The program provides a user friendly Graphical User Interface which eliminates the requirement of advanced computer techniques. It has various filtering options which enable to eliminate the majority of the false alarms. FMFilter requires negligible memory, therefore it can easily handle very large variant files like multiple whole genomes with ordinary computers. We demonstrate the variant reduction capability and effectiveness of the proposed tool with public and in-house data for different inheritance models. We also compare FMFilter with the existing filtering software. We conclude that FMFilter provides an effective and easy to use environment for analyzing next generation sequencing data from Mendelian diseases.
30.2903	11.5152	http://www.ncbi.nlm.nih.gov/pubmed/31790149	checked	Phylonium: fast estimation of evolutionary distances from large samples of similar genomes.	Tracking disease outbreaks by whole-genome sequencing leads to the collection of large samples of closely related sequences. Five years ago, we published a method to accurately compute all pairwise distances for such samples by indexing each sequence. Since indexing is slow, we now ask whether it is possible to achieve similar accuracy when indexing only a single sequence. We have implemented this idea in the program phylonium and show that it is as accurate as its predecessor and roughly 100 times faster when applied to all 2678 Escherichia coli genomes contained in ENSEMBL. One of the best published programs for rapidly computing pairwise distances, mash, analyzes the same dataset four times faster but, with default settings, it is less accurate than phylonium. Phylonium runs under the UNIX command line; its C++ sources and documentation are available from github.com/evolbioinf/phylonium. Supplementary data are available at Bioinformatics online.
30.0978	49.7903	http://www.ncbi.nlm.nih.gov/pubmed/31805063	candidate	SparkGA2: Production-quality memory-efficient Apache Spark based genome analysis framework.	Due to the rapid decrease in the cost of NGS (Next Generation Sequencing), interest has increased in using data generated from NGS to diagnose genetic diseases. However, the data generated by NGS technology is usually in the order of hundreds of gigabytes per experiment, thus requiring efficient and scalable programs to perform data analysis quickly. This paper presents SparkGA2, a memory efficient, production quality framework for high performance DNA analysis in the cloud, which can scale according to the available computational resources by increasing the number of nodes. Our framework uses Apache Spark's ability to cache data in the memory to speed up processing, while also allowing the user to run the framework on systems with lower amounts of memory at the cost of slightly less performance. To manage the memory footprint, we implement an on-the-fly compression method of intermediate data and reduce memory requirements by up to 3x. Our framework also uses a streaming approach to gradually stream input data as processing is taking place. This makes our framework faster than other state of the art approaches while at the same time allowing users to adapt it to run on clusters with lower memory. As compared to the state of the art, SparkGA2 is up to 22% faster on a large big data cluster of 67 nodes and up to 9% faster on a smaller cluster of 6 nodes. Including the streaming solution, where data pre-processing is considered, SparkGA2 is 51% faster on a 6 node cluster. The source code of SparkGA2 is publicly available at https://github.com/HamidMushtaq/SparkGA2.
29.8738	28.7377	http://www.ncbi.nlm.nih.gov/pubmed/27576546	candidate	Efficient Detection of Repeating Sites to Accelerate Phylogenetic Likelihood Calculations.	The phylogenetic likelihood function (PLF) is the major computational bottleneck in several applications of evolutionary biology such as phylogenetic inference, species delimitation, model selection, and divergence times estimation. Given the alignment, a tree and the evolutionary model parameters, the likelihood function computes the conditional likelihood vectors for every node of the tree. Vector entries for which all input data are identical result in redundant likelihood operations which, in turn, yield identical conditional values. Such operations can be omitted for improving run-time and, using appropriate data structures, reducing memory usage. We present a fast, novel method for identifying and omitting such redundant operations in phylogenetic likelihood calculations, and assess the performance improvement and memory savings attained by our method. Using empirical and simulated data sets, we show that a prototype implementation of our method yields up to 12-fold speedups and uses up to 78% less memory than one of the fastest and most highly tuned implementations of the PLF currently available. Our method is generic and can seamlessly be integrated into any phylogenetic likelihood implementation. [Algorithms; maximum likelihood; phylogenetic likelihood function; phylogenetics].
29.8636	21.1382	http://www.ncbi.nlm.nih.gov/pubmed/28361676	candidate	Selecting high-quality negative samples for effectively predicting protein-RNA interactions.	The identification of Protein-RNA Interactions (PRIs) is important to understanding cell activities. Recently, several machine learning-based methods have been developed for identifying PRIs. However, the performance of these methods is unsatisfactory. One major reason is that they usually use unreliable negative samples in the training process. For boosting the performance of PRI prediction, we propose a novel method to generate reliable negative samples. Concretely, we firstly collect the known PRIs as positive samples for generating positive sets. For each positive set, we construct two corresponding negative sets, one is by our method and the other by random method. Each positive set is combined with a negative set to form a dataset for model training and performance evaluation. Consequently, we get 18 datasets of different species and different ratios of negative samples to positive samples. Secondly, sequence-based features are extracted to represent each of PRIs and protein-RNA pairs in the datasets. A filter-based method is employed to cut down the dimensionality of feature vectors for reducing computational cost. Finally, the performance of support vector machine (SVM), random forest (RF) and naive Bayes (NB) is evaluated on the generated 18 datasets. Extensive experiments show that comparing to using randomly-generated negative samples, all classifiers achieve substantial performance improvement by using negative samples selected by our method. The improvements on accuracy and geometric mean for the SVM classifier, the RF classifier and the NB classifier are as high as 204.5 and 68.7%, 174.5 and 53.9%, 80.9 and 54.3%, respectively. Our method is useful to the identification of PRIs.
29.7951	8.5558	http://www.ncbi.nlm.nih.gov/pubmed/29765298	checked	Real-Time Tracking of Selective Auditory Attention From M/EEG: A Bayesian Filtering Approach.	-regularization, forward-backward splitting algorithms, fixed-lag smoothing, and Expectation Maximization. We validate the performance of our proposed framework using comprehensive simulations as well as application to experimentally acquired M/EEG data. Our results reveal that the proposed real-time algorithms perform nearly as accurately as the existing state-of-the-art offline techniques, while providing a significant degree of adaptivity, statistical robustness, and computational savings.
29.7049	5.4692	http://www.ncbi.nlm.nih.gov/pubmed/30241460	candidate	Progressive multiple sequence alignment with indel evolution.	Sequence alignment is crucial in genomics studies. However, optimal multiple sequence alignment (MSA) is NP-hard. Thus, modern MSA methods employ progressive heuristics, breaking the problem into a series of pairwise alignments guided by a phylogeny. Changes between homologous characters are typically modelled by a Markov substitution model. In contrast, the dynamics of indels are not modelled explicitly, because the computation of the marginal likelihood under such models has exponential time complexity in the number of taxa. But the failure to model indel evolution may lead to artificially short alignments due to biased indel placement, inconsistent with phylogenetic relationship. Recently, the classical indel model TKF91 was modified to describe indel evolution on a phylogeny via a Poisson process, termed PIP. PIP allows to compute the joint marginal probability of an MSA and a tree in linear time. We present a new dynamic programming algorithm to align two MSAs -represented by the underlying homology paths- by full maximum likelihood under PIP in polynomial time, and apply it progressively along a guide tree. We have corroborated the correctness of our method by simulation, and compared it with competitive methods on an illustrative real dataset. Our MSA method is the first polynomial time progressive aligner with a rigorous mathematical formulation of indel evolution. The new method infers phylogenetically meaningful gap patterns alternative to the popular PRANK, while producing alignments of similar length. Moreover, the inferred gap patterns agree with what was predicted qualitatively by previous studies. The algorithm is implemented in a standalone C++ program: https://github.com/acg-team/ProPIP . Supplementary data are available at BMC Bioinformatics online.
29.695	12.4957	http://www.ncbi.nlm.nih.gov/pubmed/28793860	candidate	Local sequence and sequencing depth dependent accuracy of RNA-seq reads.	Many biases and spurious effects are inherent in RNA-seq technology, resulting in a non-uniform distribution of sequencing read counts for each base position in a gene. Therefore, a base-level strategy is required to model the non-uniformity. Also, the properties of sequencing read counts can be leveraged to achieve a more precise estimation of the mean and variance of measurement. In this study, we aimed to unveil the effects on RNA-seq accuracy from multiple factors and develop accurate modeling of RNA-seq reads in comparison. We found that the overdispersion rate decreased when sequencing depth increased on the base level. Moreover, the influence of local sequence(s) on the overdispersion rate was notable but no longer significant after adjusting the effect from sequencing depth. Based on these findings, we propose a desirable beta-binomial model with a dynamic overdispersion rate on the base-level proportion of sequencing read counts from two samples. The current study provides thorough insights into the impact of overdispersion at the position level and especially into its relationship with sequencing depth, local sequence, and preparation protocol. These properties of RNA-seq will aid in improvement of the quality control procedure and development of statistical methods for RNA-seq downstream analyses.
29.6695	54.046	http://www.ncbi.nlm.nih.gov/pubmed/30169622	checked	Comparative analysis of methods for evaluation of protein models against native structures.	Measuring discrepancies between protein models and native structures is at the heart of development of protein structure prediction methods and comparison of their performance. A number of different evaluation methods have been developed; however, their comprehensive and unbiased comparison has not been performed. We carried out a comparative analysis of several popular model assessment methods (RMSD, TM-score, GDT, QCS, CAD-score, LDDT, SphereGrinder and RPF) to reveal their relative strengths and weaknesses. The analysis, performed on a large and diverse model set derived in the course of three latest community-wide CASP experiments (CASP10-12), had two major directions. First, we looked at general differences between the scores by analyzing distribution, correspondence and correlation of their values as well as differences in selecting best models. Second, we examined the score differences taking into account various structural properties of models (stereochemistry, hydrogen bonds, packing of domains and chain fragments, missing residues, protein length and secondary structure). Our results provide a solid basis for an informed selection of the most appropriate score or combination of scores depending on the task at hand. Supplementary data are available at Bioinformatics online.
29.667	42.1072	http://www.ncbi.nlm.nih.gov/pubmed/29902968	candidate	A short note on dynamic programming in a band.	Third generation sequencing technologies generate long reads that exhibit high error rates, in particular for insertions and deletions which are usually the most difficult errors to cope with. The only exact algorithm capable of aligning sequences with insertions and deletions is a dynamic programming algorithm. In this note, for the sake of efficiency, we consider dynamic programming in a band. We show how to choose the band width in function of the long reads' error rates, thus obtaining an [Formula: see text] algorithm in space and time. We also propose a procedure to decide whether this algorithm, when applied to semi-global alignments, provides the optimal score. We suggest that dynamic programming in a band is well suited to the problem of aligning long reads between themselves and can be used as a core component of methods for obtaining a consensus sequence from the long reads alone. The function implementing the dynamic programming algorithm in a band is available, as a standalone program, at: https://forgemia.inra.fr/jean-francois.gibrat/BAND_DYN_PROG.git.
29.5999	33.6463	http://www.ncbi.nlm.nih.gov/pubmed/28574989	candidate	Optimal classifier for imbalanced data using Matthews Correlation Coefficient metric.	Data imbalance is frequently encountered in biomedical applications. Resampling techniques can be used in binary classification to tackle this issue. However such solutions are not desired when the number of samples in the small class is limited. Moreover the use of inadequate performance metrics, such as accuracy, lead to poor generalization results because the classifiers tend to predict the largest size class. One of the good approaches to deal with this issue is to optimize performance metrics that are designed to handle data imbalance. Matthews Correlation Coefficient (MCC) is widely used in Bioinformatics as a performance metric. We are interested in developing a new classifier based on the MCC metric to handle imbalanced data. We derive an optimal Bayes classifier for the MCC metric using an approach based on Frechet derivative. We show that the proposed algorithm has the nice theoretical property of consistency. Using simulated data, we verify the correctness of our optimality result by searching in the space of all possible binary classifiers. The proposed classifier is evaluated on 64 datasets from a wide range data imbalance. We compare both classification performance and CPU efficiency for three classifiers: 1) the proposed algorithm (MCC-classifier), the Bayes classifier with a default threshold (MCC-base) and imbalanced SVM (SVM-imba). The experimental evaluation shows that MCC-classifier has a close performance to SVM-imba while being simpler and more efficient.
29.513	27.4541	http://www.ncbi.nlm.nih.gov/pubmed/28865426	candidate	Robust gene selection methods using weighting schemes for microarray data analysis.	A common task in microarray data analysis is to identify informative genes that are differentially expressed between two different states. Owing to the high-dimensional nature of microarray data, identification of significant genes has been essential in analyzing the data. However, the performances of many gene selection techniques are highly dependent on the experimental conditions, such as the presence of measurement error or a limited number of sample replicates. We have proposed new filter-based gene selection techniques, by applying a simple modification to significance analysis of microarrays (SAM). To prove the effectiveness of the proposed method, we considered a series of synthetic datasets with different noise levels and sample sizes along with two real datasets. The following findings were made. First, our proposed methods outperform conventional methods for all simulation set-ups. In particular, our methods are much better when the given data are noisy and sample size is small. They showed relatively robust performance regardless of noise level and sample size, whereas the performance of SAM became significantly worse as the noise level became high or sample size decreased. When sufficient sample replicates were available, SAM and our methods showed similar performance. Finally, our proposed methods are competitive with traditional methods in classification tasks for microarrays. The results of simulation study and real data analysis have demonstrated that our proposed methods are effective for detecting significant genes and classification tasks, especially when the given data are noisy or have few sample replicates. By employing weighting schemes, we can obtain robust and reliable results for microarray data analysis.
29.3918	4.3026	http://www.ncbi.nlm.nih.gov/pubmed/27797760	candidate	Improving cross-study prediction through addon batch effect adjustment or addon normalization.	To date most medical tests derived by applying classification methods to high-dimensional molecular data are hardly used in clinical practice. This is partly because the prediction error resulting when applying them to external data is usually much higher than internal error as evaluated through within-study validation procedures. We suggest the use of addon normalization and addon batch effect removal techniques in this context to reduce systematic differences between external data and the original dataset with the aim to improve prediction performance. We evaluate the impact of addon normalization and seven batch effect removal methods on cross-study prediction performance for several common classifiers using a large collection of microarray gene expression datasets, showing that some of these techniques reduce prediction error. All investigated addon methods are implemented in our R package bapred. hornung@ibe.med.uni-muenchen.de. Supplementary data are available at Bioinformatics online.
29.3602	18.2904	http://www.ncbi.nlm.nih.gov/pubmed/31384919	candidate	Topology-independent and global protein structure alignment through an FFT-based algorithm.	Protein structure alignment is one of the fundamental problems in computational structure biology. A variety of algorithms have been developed to address this important issue in the past decade. However, due to their heuristic nature, current structure alignment methods may suffer from suboptimal alignment and/or over-fragmentation and thus lead to a biologically wrong alignment in some cases. To overcome these limitations, we have developed an accurate topology-independent and global structure alignment method through an FFT-based exhaustive search algorithm, which is referred to as FTAlign. Our FTAlign algorithm was extensively tested on six commonly used datasets and compared with seven state-of-the-art structure alignment approaches, TMalign, DeepAlign, Kpax, 3DCOMB, MICAN, SPalignNS and CLICK. It was shown that FTAlign outperformed the other methods in reproducing manually curated alignments and obtained a high success rate of 96.7 and 90.0% on two gold-standard benchmarks, MALIDUP and MALISAM, respectively. Moreover, FTAlign also achieved the overall best performance in terms of biologically meaningful structure overlap (SO) and TMscore on both the sequential alignment test sets including MALIDUP, MALISAM and 64 difficult cases from HOMSTRAD, and the non-sequential sets including MALIDUP-NS, MALISAM-NS, 199 topology-different cases, where FTAlign especially showed more advantage for non-sequential alignment. Despite its global search feature, FTAlign is also computationally efficient and can normally complete a pairwise alignment within one second. http://huanglab.phys.hust.edu.cn/ftalign/.
29.2819	4.1573	http://www.ncbi.nlm.nih.gov/pubmed/31975601	candidate	EPIFANY: A Method for Efficient High-Confidence Protein Inference.	Accurate protein inference in the presence of shared peptides is still one of the key problems in bottom-up proteomics. Most protein inference tools employing simple heuristic inference strategies are efficient but exhibit reduced accuracy. More advanced probabilistic methods often exhibit better inference quality but tend to be too slow for large data sets. Here, we present a novel protein inference method, EPIFANY, combining a loopy belief propagation algorithm with convolution trees for efficient processing of Bayesian networks. We demonstrate that EPIFANY combines the reliable protein inference of Bayesian methods with significantly shorter runtimes. On the 2016 iPRG protein inference benchmark data, EPIFANY is the only tested method that finds all true-positive proteins at a 5% protein false discovery rate (FDR) without strict prefiltering on the peptide-spectrum match (PSM) level, yielding an increase in identification performance (+10% in the number of true positives and +14% in partial AUC) compared to previous approaches. Even very large data sets with hundreds of thousands of spectra (which are intractable with other Bayesian and some non-Bayesian tools) can be processed with EPIFANY within minutes. The increased inference quality including shared peptides results in better protein inference results and thus increased robustness of the biological hypotheses generated. EPIFANY is available as open-source software for all major platforms at https://OpenMS.de/epifany.
29.2549	32.487	http://www.ncbi.nlm.nih.gov/pubmed/31392316	candidate	scHinter: imputing dropout events for single-cell RNA-seq data with limited sample size.	Single-cell RNA-sequencing (scRNA-seq) is fast and becoming a powerful technique for studying dynamic gene regulation at unprecedented resolution. However, scRNA-seq data suffer from problems of extremely high dropout rate and cell-to-cell variability, demanding new methods to recover gene expression loss. Despite the availability of various dropout imputation approaches for scRNA-seq, most studies focus on data with a medium or large number of cells, while few studies have explicitly investigated the differential performance across different sample sizes or the applicability of the approach on small or imbalanced data. It is imperative to develop new imputation approaches with higher generalizability for data with various sample sizes. We proposed a method called scHinter for imputing dropout events for scRNA-seq with special emphasis on data with limited sample size. scHinter incorporates a voting-based ensemble distance and leverages the synthetic minority oversampling technique for random interpolation. A hierarchical framework is also embedded in scHinter to increase the reliability of the imputation for small samples. We demonstrated the ability of scHinter to recover gene expression measurements across a wide spectrum of scRNA-seq datasets with varied sample sizes. We comprehensively examined the impact of sample size and cluster number on imputation. Comprehensive evaluation of scHinter across diverse scRNA-seq datasets with imbalanced or limited sample size showed that scHinter achieved higher and more robust performance than competing approaches, including MAGIC, scImpute, SAVER and netSmooth. Freely available for download at https://github.com/BMILAB/scHinter. Supplementary data are available at Bioinformatics online.
29.1302	55.6174	http://www.ncbi.nlm.nih.gov/pubmed/29907290	checked	Comprehensive evaluation of untargeted metabolomics data processing software in feature detection, quantification and discriminating marker selection.	Data analysis represents a key challenge for untargeted metabolomics studies and it commonly requires extensive processing of more than thousands of metabolite peaks included in raw high-resolution MS data. Although a number of software packages have been developed to facilitate untargeted data processing, they have not been comprehensively scrutinized in the capability of feature detection, quantification and marker selection using a well-defined benchmark sample set. In this study, we acquired a benchmark dataset from standard mixtures consisting of 1100 compounds with specified concentration ratios including 130 compounds with significant variation of concentrations. Five software evaluated here (MS-Dial, MZmine 2, XCMS, MarkerView, and Compound Discoverer) showed similar performance in detection of true features derived from compounds in the mixtures. However, significant differences between untargeted metabolomics software were observed in relative quantification of true features in the benchmark dataset. MZmine 2 outperformed the other software in terms of quantification accuracy and it reported the most true discriminating markers together with the fewest false markers. Furthermore, we assessed selection of discriminating markers by different software using both the benchmark dataset and a real-case metabolomics dataset to propose combined usage of two software for increasing confidence of biomarker identification. Our findings from comprehensive evaluation of untargeted metabolomics software would help guide future improvements of these widely used bioinformatics tools and enable users to properly interpret their metabolomics results.
29.1217	16.7584	http://www.ncbi.nlm.nih.gov/pubmed/26740642	candidate	Highly sensitive and ultrafast read mapping for RNA-seq analysis.	As sequencing technologies progress, the amount of data produced grows exponentially, shifting the bottleneck of discovery towards the data analysis phase. In particular, currently available mapping solutions for RNA-seq leave room for improvement in terms of sensitivity and performance, hindering an efficient analysis of transcriptomes by massive sequencing. Here, we present an innovative approach that combines re-engineering, optimization and parallelization. This solution results in a significant increase of mapping sensitivity over a wide range of read lengths and substantial shorter runtimes when compared with current RNA-seq mapping methods available.
29.0876	29.6885	http://www.ncbi.nlm.nih.gov/pubmed/28541223	candidate	Efficient Algorithms for Genomic Duplication Models.	An important issue in evolutionary molecular biology is to discover genomic duplication episodes and their correspondence to the species tree. Existing approaches vary in the two fundamental aspects: the choice of evolutionary scenarios that model allowed locations of duplications in the species tree, and the rules of clustering gene duplications from gene trees into a single multiple duplication event. Here we study the method of clustering called minimum episodes for several models of allowed evolutionary scenarios with a focus on interval models in which every gene duplication has an interval consisting of allowed locations in the species tree. We present mathematical foundations for general genomic duplication problems. Next, we propose the first linear time and space algorithm for minimum episodes clustering jointly for any interval model and the algorithm for the most general model in which every evolutionary scenario is allowed. We also present a comparative study of different models of genomic duplication based on simulated and empirical datasets. We provided algorithms and tools that could be applied to solve efficiently minimum episodes clustering problems. Our comparative study helps to identify which model is the most reasonable choice in inferring genomic duplication events.
28.9003	12.0268	http://www.ncbi.nlm.nih.gov/pubmed/30101283	candidate	Bioinformatics applications on Apache Spark.	With the rapid development of next-generation sequencing technology, ever-increasing quantities of genomic data pose a tremendous challenge to data processing. Therefore, there is an urgent need for highly scalable and powerful computational systems. Among the state-of-the-art parallel computing platforms, Apache Spark is a fast, general-purpose, in-memory, iterative computing framework for large-scale data processing that ensures high fault tolerance and high scalability by introducing the resilient distributed dataset abstraction. In terms of performance, Spark can be up to 100 times faster in terms of memory access and 10 times faster in terms of disk access than Hadoop. Moreover, it provides advanced application programming interfaces in Java, Scala, Python, and R. It also supports some advanced components, including Spark SQL for structured data processing, MLlib for machine learning, GraphX for computing graphs, and Spark Streaming for stream computing. We surveyed Spark-based applications used in next-generation sequencing and other biological domains, such as epigenetics, phylogeny, and drug discovery. The results of this survey are used to provide a comprehensive guideline allowing bioinformatics researchers to apply Spark in their own fields.
28.8115	13.3418	http://www.ncbi.nlm.nih.gov/pubmed/31197307	candidate	DECENT: differential expression with capture efficiency adjustmeNT for single-cell RNA-seq data.	Dropout is a common phenomenon in single-cell RNA-seq (scRNA-seq) data, and when left unaddressed it affects the validity of the statistical analyses. Despite this, few current methods for differential expression (DE) analysis of scRNA-seq data explicitly model the process that gives rise to the dropout events. We develop DECENT, a method for DE analysis of scRNA-seq data that explicitly and accurately models the molecule capture process in scRNA-seq experiments. We show that DECENT demonstrates improved DE performance over existing DE methods that do not explicitly model dropout. This improvement is consistently observed across several public scRNA-seq datasets generated using different technological platforms. The gain in improvement is especially large when the capture process is overdispersed. DECENT maintains type I error well while achieving better sensitivity. Its performance without spike-ins is almost as good as when spike-ins are used to calibrate the capture model. The method is implemented as a publicly available R package available from https://github.com/cz-ye/DECENT. Supplementary data are available at Bioinformatics online.
28.7855	25.5182	http://www.ncbi.nlm.nih.gov/pubmed/27560945	candidate	A Novel Flexible Inertia Weight Particle Swarm Optimization Algorithm.	Particle swarm optimization (PSO) is an evolutionary computing method based on intelligent collective behavior of some animals. It is easy to implement and there are few parameters to adjust. The performance of PSO algorithm depends greatly on the appropriate parameter selection strategies for fine tuning its parameters. Inertia weight (IW) is one of PSO's parameters used to bring about a balance between the exploration and exploitation characteristics of PSO. This paper proposes a new nonlinear strategy for selecting inertia weight which is named Flexible Exponential Inertia Weight (FEIW) strategy because according to each problem we can construct an increasing or decreasing inertia weight strategy with suitable parameters selection. The efficacy and efficiency of PSO algorithm with FEIW strategy (FEPSO) is validated on a suite of benchmark problems with different dimensions. Also FEIW is compared with best time-varying, adaptive, constant and random inertia weights. Experimental results and statistical analysis prove that FEIW improves the search performance in terms of solution quality as well as convergence rate.
28.6702	6.4871	http://www.ncbi.nlm.nih.gov/pubmed/23129110	candidate	Estimation of sensitivity depending on sojourn time and time spent in preclinical state.	The probability model for periodic screening was extended to provide statistical inference for sensitivity depending on sojourn time, in which the sensitivity was modeled as a function of time spent in the preclinical state and the sojourn time. The likelihood function with the proposed sensitivity model was then evaluated with simulated data to check its reliability in terms of the mean estimation and the standard error. Simulation results showed that the maximum likelihood estimates of the proposed model have little bias and small standard errors. The extended probability model was further applied to the Johns Hopkins Lung Project data using both maximum likelihood estimation and Bayesian Markov chain Monte Carlo.
28.6666	26.5937	http://www.ncbi.nlm.nih.gov/pubmed/28454900	candidate	DBH: A de Bruijn graph-based heuristic method for clustering large-scale 16S rRNA sequences into OTUs.	Recent sequencing revolution driven by high-throughput technologies has led to rapid accumulation of 16S rRNA sequences for microbial communities. Clustering short sequences into operational taxonomic units (OTUs) is an initial crucial process in analyzing metagenomic data. Although many heuristic methods have been proposed for OTU inferences with low computational complexity, they just select one sequence as the seed for each cluster and the results are sensitive to the selected sequences that represent the clusters. To address this issue, we present a de Bruijn graph-based heuristic clustering method (DBH) for clustering massive 16S rRNA sequences into OTUs by introducing a novel seed selection strategy and greedy clustering approach. Compared with existing widely used methods on several simulated and real-life metagenomic datasets, the results show that DBH has higher clustering performance and low memory usage, facilitating the overestimation of OTUs number. DBH is more effective to handle large-scale metagenomic datasets. The DBH software can be freely downloaded from https://github.com/nwpu134/DBH.git for academic users.
28.6097	1.0386	http://www.ncbi.nlm.nih.gov/pubmed/32046651	candidate	GARS: Genetic Algorithm for the identification of a Robust Subset of features in high-dimensional datasets.	Feature selection is a crucial step in machine learning analysis. Currently, many feature selection approaches do not ensure satisfying results, in terms of accuracy and computational time, when the amount of data is huge, such as in 'Omics' datasets. Here, we propose an innovative implementation of a genetic algorithm, called GARS, for fast and accurate identification of informative features in multi-class and high-dimensional datasets. In all simulations, GARS outperformed two standard filter-based and two 'wrapper' and one embedded' selection methods, showing high classification accuracies in a reasonable computational time. GARS proved to be a suitable tool for performing feature selection on high-dimensional data. Therefore, GARS could be adopted when standard feature selection approaches do not provide satisfactory results or when there is a huge amount of data to be analyzed.
28.6031	84.6013	http://www.ncbi.nlm.nih.gov/pubmed/31984131	training	Benchmarking of long-read assemblers for prokaryote whole genome sequencing.	Of the assemblers tested, Flye, Miniasm/Minipolish and Raven performed best overall. However, no single tool performed well on all metrics, highlighting the need for continued development on long-read assembly algorithms.
28.4331	1.7247	http://www.ncbi.nlm.nih.gov/pubmed/27145223	candidate	Efficient Coalescent Simulation and Genealogical Analysis for Large Sample Sizes.	A central challenge in the analysis of genetic variation is to provide realistic genome simulation across millions of samples. Present day coalescent simulations do not scale well, or use approximations that fail to capture important long-range linkage properties. Analysing the results of simulations also presents a substantial challenge, as current methods to store genealogies consume a great deal of space, are slow to parse and do not take advantage of shared structure in correlated trees. We solve these problems by introducing sparse trees and coalescence records as the key units of genealogical analysis. Using these tools, exact simulation of the coalescent with recombination for chromosome-sized regions over hundreds of thousands of samples is possible, and substantially faster than present-day approximate methods. We can also analyse the results orders of magnitude more quickly than with existing methods.
28.4255	37.6898	http://www.ncbi.nlm.nih.gov/pubmed/27843493	candidate	Recognizing chemicals in patents: a comparative analysis.	Recently, methods for Chemical Named Entity Recognition (NER) have gained substantial interest, driven by the need for automatically analyzing todays ever growing collections of biomedical text. Chemical NER for patents is particularly essential due to the high economic importance of pharmaceutical findings. However, NER on patents has essentially been neglected by the research community for long, mostly because of the lack of enough annotated corpora. A recent international competition specifically targeted this task, but evaluated tools only on gold standard patent abstracts instead of full patents; furthermore, results from such competitions are often difficult to extrapolate to real-life settings due to the relatively high homogeneity of training and test data. Here, we evaluate the two state-of-the-art chemical NER tools, tmChem and ChemSpot, on four different annotated patent corpora, two of which consist of full texts. We study the overall performance of the tools, compare their results at the instance level, report on high-recall and high-precision ensembles, and perform cross-corpus and intra-corpus evaluations. Our findings indicate that full patents are considerably harder to analyze than patent abstracts and clearly confirm the common wisdom that using the same text genre (patent vs. scientific) and text type (abstract vs. full text) for training and testing is a pre-requisite for achieving high quality text mining results.
28.42	44.826	http://www.ncbi.nlm.nih.gov/pubmed/27242038	candidate	GESDB: a platform of simulation resources for genetic epidemiology studies.	Computer simulations are routinely conducted to evaluate new statistical methods, to compare the properties among different methods, and to mimic the observed data in genetic epidemiology studies. Conducting simulation studies can become a complicated task as several challenges can occur, such as the selection of an appropriate simulation tool and the specification of parameters in the simulation model. Although abundant simulated data have been generated for human genetic research, currently there is no public database designed specifically as a repository for these simulated data. With the lack of such a database, for similar studies, similar simulations may have been repeated, which resulted in redundant work. Thus, we created an online platform, the Genetic Epidemiology Simulation Database (GESDB), for simulation data sharing and discussion of simulation techniques for genetic epidemiology studies. GESDB consists of a database for storing simulation scripts, simulated data and documentation from published articles as well as a discussion forum, which provides a platform for discussion of the simulated data and exchanging simulation ideas. Moreover, summary statistics such as the simulation tools that are most commonly used and datasets that are most frequently downloaded are provided. The statistics will be informative for researchers to choose an appropriate simulation tool or select a common dataset for method comparisons. GESDB can be accessed at http://gesdb.nhri.org.twDatabase URL: http://gesdb.nhri.org.tw.
28.3165	47.8512	http://www.ncbi.nlm.nih.gov/pubmed/29914357	candidate	Algorithms designed for compressed-gene-data transformation among gene banks with different references.	With the reduction of gene sequencing cost and demand for emerging technologies such as precision medical treatment and deep learning in genome, it is an era of gene data outbreaks today. How to store, transmit and analyze these data has become a hotspot in the current research. Now the compression algorithm based on reference is widely used due to its high compression ratio. There exists a big problem that the data from different gene banks can't merge directly and share information efficiently, because these data are usually compressed with different references. The traditional workflow is decompression-and-recompression, which is too simple and time-consuming. We should improve it and speed it up. In this paper, we focus on this problem and propose a set of transformation algorithms to cope with it. We will 1) analyze some different compression algorithms to find the similarities and the differences among all of them, 2) come up with a naïve method named TDM for data transformation between difference gene banks and finally 3) optimize former method TDM and propose the method named TPI and the method named TGI. A number of experiment result proved that the three algorithms we proposed are an order of magnitude faster than traditional decompression-and-recompression workflow. Firstly, the three algorithms we proposed all have good performance in terms of time. Secondly, they have their own different advantages faced with different dataset or situations. TDM and TPI are more suitable for small-scale gene data transformation, while TGI is more suitable for large-scale gene data transformation.
28.2983	3.2181	http://www.ncbi.nlm.nih.gov/pubmed/31307371	candidate	RAFTS<sup>3</sup>G: an efficient and versatile clustering software to analyses in large protein datasets.	Clustering methods are essential to partitioning biological samples being useful to minimize the information complexity in large datasets. Tools in this context usually generates data with greed algorithms that solves some Data Mining difficulties which can degrade biological relevant information during the clustering process. The lack of standardization of metrics and consistent bases also raises questions about the clustering efficiency of some methods. Benchmarks are needed to explore the full potential of clustering methods - in which alignment-free methods stand out - and the good choice of dataset makes it essentials. G is the better choice compared to three main methods when the user wants more reliable result even ignoring the ideal threshold to clustering. G process.
28.1463	27.2513	http://www.ncbi.nlm.nih.gov/pubmed/27454253	candidate	Approximate parameter inference in systems biology using gradient matching: a comparative evaluation.	A challenging problem in current systems biology is that of parameter inference in biological pathways expressed as coupled ordinary differential equations (ODEs). Conventional methods that repeatedly numerically solve the ODEs have large associated computational costs. Aimed at reducing this cost, new concepts using gradient matching have been proposed, which bypass the need for numerical integration. This paper presents a recently established adaptive gradient matching approach, using Gaussian processes (GPs), combined with a parallel tempering scheme, and conducts a comparative evaluation with current state-of-the-art methods used for parameter inference in ODEs. Among these contemporary methods is a technique based on reproducing kernel Hilbert spaces (RKHS). This has previously shown promising results for parameter estimation, but under lax experimental settings. We look at a range of scenarios to test the robustness of this method. We also change the approach of inferring the penalty parameter from AIC to cross validation to improve the stability of the method. Methodology for the recently proposed adaptive gradient matching method using GPs, upon which we build our new method, is provided. Details of a competing method using RKHS are also described here. We conduct a comparative analysis for the methods described in this paper, using two benchmark ODE systems. The analyses are repeated under different experimental settings, to observe the sensitivity of the techniques. Our study reveals that for known noise variance, our proposed method based on GPs and parallel tempering achieves overall the best performance. When the noise variance is unknown, the RKHS method proves to be more robust.
28.1123	7.9107	http://www.ncbi.nlm.nih.gov/pubmed/31913436	candidate	DeepSimulator1.5: a more powerful, quicker and lighter simulator for Nanopore sequencing.	Nanopore sequencing is one of the leading third-generation sequencing technologies. A number of computational tools have been developed to facilitate the processing and analysis of the Nanopore data. Previously, we have developed DeepSimulator1.0 (DS1.0), which is the first simulator for Nanopore sequencing to produce both the raw electrical signals and the reads. However, although DS1.0 can produce high-quality reads, for some sequences, the divergence between the simulated raw signals and the real signals can be large. Furthermore, the Nanopore sequencing technology has evolved greatly since DS1.0 was released. It is thus necessary to update DS1.0 to accommodate those changes. We propose DeepSimulator1.5 (DS1.5), all three modules of which have been updated substantially from DS1.0. As for the sequence generator, we updated the sample read length distribution to reflect the newest real reads' features. In terms of the signal generator, which is the core of DeepSimulator, we added one more pore model, the context-independent pore model, which is much faster than the previous context-dependent one. Furthermore, to make the generated signals more similar to the real ones, we added a low-pass filter to post-process the pore model signals. Regarding the basecaller, we added the support for the newest official basecaller, Guppy, which can support both GPU and CPU. In addition, multiple optimizations, related to multiprocessing control, memory and storage management, have been implemented to make DS1.5 a much more amenable and lighter simulator than DS1.0. The main program and the data are available at https://github.com/lykaust15/DeepSimulator. Supplementary data are available at Bioinformatics online.
27.8607	58.7495	http://www.ncbi.nlm.nih.gov/pubmed/31992615	candidate	SHARP: hyperfast and accurate processing of single-cell RNA-seq data via ensemble random projection.	To process large-scale single-cell RNA-sequencing (scRNA-seq) data effectively without excessive distortion during dimension reduction, we present SHARP, an ensemble random projection-based algorithm that is scalable to clustering 10 million cells. Comprehensive benchmarking tests on 17 public scRNA-seq data sets show that SHARP outperforms existing methods in terms of speed and accuracy. Particularly, for large-size data sets (more than 40,000 cells), SHARP runs faster than other competitors while maintaining high clustering accuracy and robustness. To the best of our knowledge, SHARP is the only R-based tool that is scalable to clustering scRNA-seq data with 10 million cells.
27.8499	0.62	http://www.ncbi.nlm.nih.gov/pubmed/28451970	candidate	An Agile Functional Analysis of Metagenomic Data Using SUPER-FOCUS.	One of the main goals in metagenomics is to identify the functional profile of a microbial community from unannotated shotgun sequencing reads. Functional annotation is important in biological research because it enables researchers to identify the abundance of functional genes of the organisms present in the sample, answering the question, &quot;What can the organisms in the sample do?&quot; Most currently available approaches do not scale with increasing data volumes, which is important because both the number and lengths of the reads provided by sequencing platforms keep increasing. Here, we present SUPER-FOCUS, SUbsystems Profile by databasE Reduction using FOCUS, an agile homology-based approach using a reduced reference database to report the subsystems present in metagenomic datasets and profile their abundances. SUPER-FOCUS was tested with real metagenomes, and the results show that it accurately predicts the subsystems present in the profiled microbial communities, is computationally efficient, and up to 1000 times faster than other tools. SUPER-FOCUS is freely available at http://edwards.sdsu.edu/SUPERFOCUS .
27.8324	5.558	http://www.ncbi.nlm.nih.gov/pubmed/31498789	checked	Prepaid parameter estimation without likelihoods.	In various fields, statistical models of interest are analytically intractable and inference is usually performed using a simulation-based method. However elegant these methods are, they are often painstakingly slow and convergence is difficult to assess. As a result, statistical inference is greatly hampered by computational constraints. However, for a given statistical model, different users, even with different data, are likely to perform similar computations. Computations done by one user are potentially useful for other users with different data sets. We propose a pooling of resources across researchers to capitalize on this. More specifically, we preemptively chart out the entire space of possible model outcomes in a prepaid database. Using advanced interpolation techniques, any individual estimation problem can now be solved on the spot. The prepaid method can easily accommodate different priors as well as constraints on the parameters. We created prepaid databases for three challenging models and demonstrate how they can be distributed through an online parameter estimation service. Our method outperforms state-of-the-art estimation techniques in both speed (with a 23,000 to 100,000-fold speed up) and accuracy, and is able to handle previously quasi inestimable models.
27.7143	23.7868	http://www.ncbi.nlm.nih.gov/pubmed/29402212	candidate	Bio-SimVerb and Bio-SimLex: wide-coverage evaluation sets of word similarity in biomedicine.	Word representations support a variety of Natural Language Processing (NLP) tasks. The quality of these representations is typically assessed by comparing the distances in the induced vector spaces against human similarity judgements. Whereas comprehensive evaluation resources have recently been developed for the general domain, similar resources for biomedicine currently suffer from the lack of coverage, both in terms of word types included and with respect to the semantic distinctions. Notably, verbs have been excluded, although they are essential for the interpretation of biomedical language. Further, current resources do not discern between semantic similarity and semantic relatedness, although this has been proven as an important predictor of the usefulness of word representations and their performance in downstream applications. We present two novel comprehensive resources targeting the evaluation of word representations in biomedicine. These resources, Bio-SimVerb and Bio-SimLex, address the previously mentioned problems, and can be used for evaluations of verb and noun representations respectively. In our experiments, we have computed the Pearson's correlation between performances on intrinsic and extrinsic tasks using twelve popular state-of-the-art representation models (e.g. word2vec models). The intrinsic-extrinsic correlations using our datasets are notably higher than with previous intrinsic evaluation benchmarks such as UMNSRS and MayoSRS. In addition, when evaluating representation models for their abilities to capture verb and noun semantics individually, we show a considerable variation between performances across all models. Bio-SimVerb and Bio-SimLex enable intrinsic evaluation of word representations. This evaluation can serve as a predictor of performance on various downstream tasks in the biomedical domain. The results on Bio-SimVerb and Bio-SimLex using standard word representation models highlight the importance of developing dedicated evaluation resources for NLP in biomedicine for particular word classes (e.g. verbs). These are needed to identify the most accurate methods for learning class-specific representations. Bio-SimVerb and Bio-SimLex are publicly available.
27.6807	25.124	http://www.ncbi.nlm.nih.gov/pubmed/30521030	candidate	Accurate and efficient estimation of small P-values with the cross-entropy method: applications in genomic data analysis.	Small P-values are often required to be accurately estimated in large-scale genomic studies for the adjustment of multiple hypothesis tests and the ranking of genomic features based on their statistical significance. For those complicated test statistics whose cumulative distribution functions are analytically intractable, existing methods usually do not work well with small P-values due to lack of accuracy or computational restrictions. We propose a general approach for accurately and efficiently estimating small P-values for a broad range of complicated test statistics based on the principle of the cross-entropy method and Markov chain Monte Carlo sampling techniques. We evaluate the performance of the proposed algorithm through simulations and demonstrate its application to three real-world examples in genomic studies. The results show that our approach can accurately evaluate small to extremely small P-values (e.g. 10-6 to 10-100). The proposed algorithm is helpful for the improvement of some existing test procedures and the development of new test procedures in genomic studies. R programs for implementing the algorithm and reproducing the results are available at: https://github.com/shilab2017/MCMC-CE-codes. Supplementary data are available at Bioinformatics online.
27.6388	59.024	http://www.ncbi.nlm.nih.gov/pubmed/28069635	candidate	Evaluating approaches to find exon chains based on long reads.	Transcript prediction can be modeled as a graph problem where exons are modeled as nodes and reads spanning two or more exons are modeled as exon chains. Pacific Biosciences third-generation sequencing technology produces significantly longer reads than earlier second-generation sequencing technologies, which gives valuable information about longer exon chains in a graph. However, with the high error rates of third-generation sequencing, aligning long reads correctly around the splice sites is a challenging task. Incorrect alignments lead to spurious nodes and arcs in the graph, which in turn lead to incorrect transcript predictions. We survey several approaches to find the exon chains corresponding to long reads in a splicing graph, and experimentally study the performance of these methods using simulated data to allow for sensitivity/precision analysis. Our experiments show that short reads from second-generation sequencing can be used to significantly improve exon chain correctness either by error-correcting the long reads before splicing graph creation, or by using them to create a splicing graph on which the long-read alignments are then projected. We also study the memory and time consumption of various modules, and show that accurate exon chains lead to significantly increased transcript prediction accuracy. The simulated data and in-house scripts used for this article are available at http://www.cs.helsinki.fi/group/gsa/exon-chains/exon-chains-bib.tar.bz2.
27.5728	12.1968	http://www.ncbi.nlm.nih.gov/pubmed/29691895	candidate	Evaluating accuracy of diagnostic tests without conditional independence assumption.	Evaluating the accuracy (ie, estimating the sensitivity and specificity) of new diagnostic tests without the presence of a gold standard is of practical meaning and has been the subject of intensive study for several decades. Existing methods use 2 or more diagnostic tests under several basic assumptions and then estimate the accuracy parameters via the maximum likelihood estimation. One of the basic assumptions is the conditional independence of the tests given the disease status. This assumption is impractical in many real applications in veterinary research. Several methods have been proposed with various dependence models to relax this assumption. However, these methods impose subjective dependence structures, which may not be practical and may introduce additional nuisance parameters. In this article, we propose a simple method for addressing this problem without the conditional independence assumption, using an empirical conditioning approach. The proposed method reduces to the popular Hui-Walter model in the case of conditional independence. Also, our likelihood function is of order-2 polynomial in parameters, while that of Hui-Walter is of order-3. The reduced model complexity increases the stability in estimation. Simulation studies are conducted to evaluate the performance of the proposed method, which shows overall smaller biases in estimation and is more stable than the existing method, especially when tests are conditionally dependent. Two real data examples are used to illustrate the proposed method.
27.5477	27.6892	http://www.ncbi.nlm.nih.gov/pubmed/27187204	candidate	seqlm: an MDL based method for identifying differentially methylated regions in high density methylation array data.	One of the main goals of large scale methylation studies is to detect differentially methylated loci. One way is to approach this problem sitewise, i.e. to find differentially methylated positions (DMPs). However, it has been shown that methylation is regulated in longer genomic regions. So it is more desirable to identify differentially methylated regions (DMRs) instead of DMPs. The new high coverage arrays, like Illuminas 450k platform, make it possible at a reasonable cost. Few tools exist for DMR identification from this type of data, but there is no standard approach. We propose a novel method for DMR identification that detects the region boundaries according to the minimum description length (MDL) principle, essentially solving the problem of model selection. The significance of the regions is established using linear mixed models. Using both simulated and large publicly available methylation datasets, we compare seqlm performance to alternative approaches. We demonstrate that it is both more sensitive and specific than competing methods. This is achieved with minimal parameter tuning and, surprisingly, quickest running time of all the tried methods. Finally, we show that the regional differential methylation patterns identified on sparse array data are confirmed by higher resolution sequencing approaches. The methods have been implemented in R package seqlm that is available through Github: https://github.com/raivokolde/seqlm rkolde@gmail.com Supplementary data are available at Bioinformatics online.
27.5098	2.61	http://www.ncbi.nlm.nih.gov/pubmed/27168601	candidate	Derivative-Free Optimization of Rate Parameters of Capsid Assembly Models from Bulk in Vitro Data.	The assembly of virus capsids proceeds by a complicated cascade of association and dissociation steps, the great majority of which cannot be directly experimentally observed. This has made capsid assembly a rich field for computational models, but there are substantial obstacles to model inference for such systems. Here, we describe progress on fitting kinetic rate constants defining capsid assembly models to experimental data, a difficult data-fitting problem because of the high computational cost of simulating assembly trajectories, the stochastic noise inherent to the models, and the limited and noisy data available for fitting. We evaluate the merits of data-fitting methods based on derivative-free optimization (DFO) relative to gradient-based methods used in prior work. We further explore the advantages of alternative data sources through simulation of a model of time-resolved mass spectrometry data, a technology for monitoring bulk capsid assembly that can be expected to provide much richer data than previously used static light scattering approaches. The results show that advances in both the data and the algorithms can improve model inference. More informative data sources lead to high-quality fits for all methods, but DFO methods show substantial advantages on less informative data sources that better represent current experimental practice.
27.3914	27.0091	http://www.ncbi.nlm.nih.gov/pubmed/31914944	candidate	Microscopy cell nuclei segmentation with enhanced U-Net.	Cell nuclei segmentation is a fundamental task in microscopy image analysis, based on which multiple biological related analysis can be performed. Although deep learning (DL) based techniques have achieved state-of-the-art performances in image segmentation tasks, these methods are usually complex and require support of powerful computing resources. In addition, it is impractical to allocate advanced computing resources to each dark- or bright-field microscopy, which is widely employed in vast clinical institutions, considering the cost of medical exams. Thus, it is essential to develop accurate DL based segmentation algorithms working with resources-constraint computing. An enhanced, light-weighted U-Net (called U-Net+) with modified encoded branch is proposed to potentially work with low-resources computing. Through strictly controlled experiments, the average IOU and precision of U-Net+ predictions are confirmed to outperform other prevalent competing methods with 1.0% to 3.0% gain on the first stage test set of 2018 Kaggle Data Science Bowl cell nuclei segmentation contest with shorter inference time. Our results preliminarily demonstrate the potential of proposed U-Net+ in correctly spotting microscopy cell nuclei with resources-constraint computing.
27.3439	11.3212	http://www.ncbi.nlm.nih.gov/pubmed/31580402	candidate	T-lex3: an accurate tool to genotype and estimate population frequencies of transposable elements using the latest short-read whole genome sequencing data.	Transposable elements (TEs) constitute a significant proportion of the majority of genomes sequenced to date. TEs are responsible for a considerable fraction of the genetic variation within and among species. Accurate genotyping of TEs in genomes is therefore crucial for a complete identification of the genetic differences among individuals, populations and species. In this work, we present a new version of T-lex, a computational pipeline that accurately genotypes and estimates the population frequencies of reference TE insertions using short-read high-throughput sequencing data. In this new version, we have re-designed the T-lex algorithm to integrate the BWA-MEM short-read aligner, which is one of the most accurate short-read mappers and can be launched on longer short-reads (e.g. reads &gt;150 bp). We have added new filtering steps to increase the accuracy of the genotyping, and new parameters that allow the user to control both the minimum and maximum number of reads, and the minimum number of strains to genotype a TE insertion. We also showed for the first time that T-lex3 provides accurate TE calls in a plant genome. To test the accuracy of T-lex3, we called 1630 individual TE insertions in Drosophila melanogaster, 1600 individual TE insertions in humans, and 3067 individual TE insertions in the rice genome. We showed that this new version of T-lex is a broadly applicable and accurate tool for genotyping and estimating TE frequencies in organisms with different genome sizes and different TE contents. T-lex3 is available at Github: https://github.com/GonzalezLab/T-lex3. Supplementary data are available at Bioinformatics online.
27.3277	4.9581	http://www.ncbi.nlm.nih.gov/pubmed/31036850	candidate	SPARK-MSNA: Efficient algorithm on Apache Spark for aligning multiple similar DNA/RNA sequences with supervised learning.	). Comparing with state-of-the-art algorithms (e.g., HAlign II), SPARK-MSNA provided 50% improvement in memory utilization in processing human mitochondrial genome (mt. genomes, 100x, 1.1. GB) with a better alignment accuracy in terms of average SP score and comparable execution time. The algorithm is implemented on big data framework Apache Spark in order to improve the scalability. The source code &amp; test data are available at: https://sourceforge.net/projects/spark-msna/ .
27.2358	54.8305	http://www.ncbi.nlm.nih.gov/pubmed/31657527	checked	Scalable Data Analysis in Proteomics and Metabolomics Using BioContainers and Workflows Engines.	The recent improvements in mass spectrometry instruments and new analytical methods are increasing the intersection between proteomics and big data science. In addition, bioinformatics analysis is becoming increasingly complex and convoluted, involving multiple algorithms and tools. A wide variety of methods and software tools have been developed for computational proteomics and metabolomics during recent years, and this trend is likely to continue. However, most of the computational proteomics and metabolomics tools are designed as single-tiered software application where the analytics tasks cannot be distributed, limiting the scalability and reproducibility of the data analysis. In this paper the key steps of metabolomics and proteomics data processing, including the main tools and software used to perform the data analysis, are summarized. The combination of software containers with workflows environments for large-scale metabolomics and proteomics analysis is discussed. Finally, a new approach for reproducible and large-scale data analysis based on BioContainers and two of the most popular workflow environments, Galaxy and Nextflow, is introduced to the proteomics and metabolomics communities.
27.1541	44.478	http://www.ncbi.nlm.nih.gov/pubmed/30060008	candidate	Performance evaluation of pathogenicity-computation methods for missense variants.	With expanding applications of next-generation sequencing in medical genetics, increasing computational methods are being developed to predict the pathogenicity of missense variants. Selecting optimal methods can accelerate the identification of candidate genes. However, the performances of different computational methods under various conditions have not been completely evaluated. Here, we compared 12 performance measures of 23 methods based on three independent benchmark datasets: (i) clinical variants from the ClinVar database related to genetic diseases, (ii) somatic variants from the IARC TP53 and ICGC databases related to human cancers and (iii) experimentally evaluated PPARG variants. Some methods showed different performances under different conditions, suggesting that they were not always applicable for different conditions. Furthermore, the specificities were lower than the sensitivities for most methods (especially, for the experimentally evaluated benchmark datasets), suggesting that more rigorous cutoff values are necessary to distinguish pathogenic variants. Furthermore, REVEL, VEST3 and the combination of both methods (i.e. ReVe) showed the best overall performances with all the benchmark data. Finally, we evaluated the performances of these methods with de novo mutations, finding that ReVe consistently showed the best performance. We have summarized the performances of different methods under various conditions, providing tentative guidance for optimal tool selection.
26.9425	26.0506	http://www.ncbi.nlm.nih.gov/pubmed/32170927	checked	FAME: Fast And Memory Efficient multiple sequences alignment tool through compatible chain of roots.	Multiple sequence alignment (MSA) is important and challenging problem of computational biology. Most of the existing methods can only provide a short length multiple alignments in an acceptable time. Nevertheless, when the researchers confront the genome size in the multiple alignments, the process has required a huge processing space/time. Accordingly, using the method that can align genome size rapidly and precisely has a great effect, especially on the analysis of the very long alignments. Herein, we have proposed an efficient method, called FAME, which vertically divides sequences from the places that they have common areas; then they are arranged in consecutive order. Then these common areas are shifted and placed under each other, and the subsequences between them are aligned using any existing MSA tool. The results demonstrate that the combination of FAME and the MSA methods and deploying minimizer are capable to be executed on personal computer and finely align long length sequences with much higher sum-of-pair (SP) score compared to the standalone MSA tools. As we select genomic datasets with longer length, the SP score of the combinatorial methods is gradually improved. The calculated computational complexity of methods supports the results in a way that combining FAME and the MSA tools leads to at least four times faster execution on the datasets. The source code and all datasets and run-parameters are accessible free on http://github.com/naznoosh/msa.
26.7926	6.32	http://www.ncbi.nlm.nih.gov/pubmed/29893801	candidate	Modelling BioNano optical data and simulation study of genome map assembly.	The launch of the BioNano next-generation mapping system has greatly enhanced the performance of physical map construction, thus rapidly expanding the application of optical mapping in genome research. Data biases have profound implications for downstream applications. However, very little is known about the properties and biases of BioNano data, and the very factors that contribute to whole-genome optical map assembly. We generated BioNano molecule data from eight organisms with diverse base compositions. We first characterized the properties/biases of BioNano molecule data, i.e. molecule length distribution, false labelling signal, variation of optical resolution and coverage distribution bias, and their inducing factors such as chimeric molecules, fragile sites and DNA molecule stretching. Second, we developed the BioNano Molecule SIMulator (BMSIM), a novel computer simulation program for optical data. BMSIM, is of great use for future genome mapping projects. Third, we evaluated the experimental variables that impact whole-genome optical map assembly. Specifically, the effects of coverage depth, molecule length, false-positive and false-negative labelling signals, chimeric molecules and nicking enzyme and nick site density were investigated. Our simulation study provides the empirical findings on how to control experimental variables and gauge analytical parameters to maximize benefit and minimize cost on whole-genome optical map assembly. BMSIM is freely available on: https://github.com/pingchen09990102/BMSIM. Supplementary data are available at Bioinformatics online.
26.7904	3.3517	http://www.ncbi.nlm.nih.gov/pubmed/27896728	candidate	Inferring Trees.	Molecular evolution can reveal the relationship between sets of homologous sequences and the patterns of change that occur during their evolution. An important aspect of these studies is the inference of a phylogenetic tree, which explicitly describes evolutionary relationships between homologous sequences. This chapter provides an introduction to evolutionary trees and how to infer them from sequence data using some commonly used inferential methodology. It focuses on statistical methods for inferring trees and how to assess the confidence one should have in any resulting tree, with a particular emphasis on the underlying assumptions of the methods and how they might affect the tree estimate. There is also some discussion of the underlying algorithms used to perform tree search and recommendations regarding the performance of different algorithms. Finally, there are a few practical guidelines, including how to combine multiple software packages to improve inference, and a comparison between Bayesian and Maximum likelihood phylogenetics.
26.774	8.7065	http://www.ncbi.nlm.nih.gov/pubmed/29345009	candidate	Choosing non-redundant representative subsets of protein sequence data sets using submodular optimization.	Selecting a non-redundant representative subset of sequences is a common step in many bioinformatics workflows, such as the creation of non-redundant training sets for sequence and structural models or selection of &quot;operational taxonomic units&quot; from metagenomics data. Previous methods for this task, such as CD-HIT, PISCES, and UCLUST, apply a heuristic threshold-based algorithm that has no theoretical guarantees. We propose a new approach based on submodular optimization. Submodular optimization, a discrete analogue to continuous convex optimization, has been used with great success for other representative set selection problems. We demonstrate that the submodular optimization approach results in representative protein sequence subsets with greater structural diversity than sets chosen by existing methods, using as a gold standard the SCOPe library of protein domain structures. In this setting, submodular optimization consistently yields protein sequence subsets that include more SCOPe domain families than sets of the same size selected by competing approaches. We also show how the optimization framework allows us to design a mixture objective function that performs well for both large and small representative sets. The framework we describe is the best possible in polynomial time (under some assumptions), and it is flexible and intuitive because it applies a suite of generic methods to optimize one of a variety of objective functions.
26.7343	9.405	http://www.ncbi.nlm.nih.gov/pubmed/28558684	candidate	Evaluating the accuracy of amplicon-based microbiome computational pipelines on simulated human gut microbial communities.	Microbiome studies commonly use 16S rRNA gene amplicon sequencing to characterize microbial communities. Errors introduced at multiple steps in this process can affect the interpretation of the data. Here we evaluate the accuracy of operational taxonomic unit (OTU) generation, taxonomic classification, alpha- and beta-diversity measures for different settings in QIIME, MOTHUR and a pplacer-based classification pipeline, using a novel software package: DECARD. In-silico we generated 100 synthetic bacterial communities approximating human stool microbiomes to be used as a gold-standard for evaluating the colligative performance of microbiome analysis software. Our synthetic data closely matched the composition and complexity of actual healthy human stool microbiomes. Genus-level taxonomic classification was correctly done for only 50.4-74.8% of the source organisms. Miscall rates varied from 11.9 to 23.5%. Species-level classification was less successful, (6.9-18.9% correct); miscall rates were comparable to those of genus-level targets (12.5-26.2%). The degree of miscall varied by clade of organism, pipeline and specific settings used. OTU generation accuracy varied by strategy (closed, de novo or subsampling), reference database, algorithm and software implementation. Shannon diversity estimation accuracy correlated generally with OTU-generation accuracy. Beta-diversity estimates with Double Principle Coordinate Analysis (DPCoA) were more robust against errors introduced in processing than Weighted UniFrac. The settings suggested in the tutorials were among the worst performing in all outcomes tested. Even when using the same classification pipeline, the specific OTU-generation strategy, reference database and downstream analysis methods selection can have a dramatic effect on the accuracy of taxonomic classification, and alpha- and beta-diversity estimation. Even minor changes in settings adversely affected the accuracy of the results, bringing them far from the best-observed result. Thus, specific details of how a pipeline is used (including OTU generation strategy, reference sets, clustering algorithm and specific software implementation) should be specified in the methods section of all microbiome studies. Researchers should evaluate their chosen pipeline and settings to confirm it can adequately answer the research question rather than assuming the tutorial or standard-operating-procedure settings will be adequate or optimal.
26.7287	9.4226	http://www.ncbi.nlm.nih.gov/pubmed/29884114	training	DrImpute: imputing dropout events in single cell RNA sequencing data.	The single cell RNA sequencing (scRNA-seq) technique begin a new era by allowing the observation of gene expression at the single cell level. However, there is also a large amount of technical and biological noise. Because of the low number of RNA transcriptomes and the stochastic nature of the gene expression pattern, there is a high chance of missing nonzero entries as zero, which are called dropout events. We develop DrImpute to impute dropout events in scRNA-seq data. We show that DrImpute has significantly better performance on the separation of the dropout zeros from true zeros than existing imputation algorithms. We also demonstrate that DrImpute can significantly improve the performance of existing tools for clustering, visualization and lineage reconstruction of nine published scRNA-seq datasets. DrImpute can serve as a very useful addition to the currently existing statistical tools for single cell RNA-seq analysis. DrImpute is implemented in R and is available at https://github.com/gongx030/DrImpute .
26.7208	13.6574	http://www.ncbi.nlm.nih.gov/pubmed/27822515	training	Open-Source Sequence Clustering Methods Improve the State Of the Art.	Massive collections of next-generation sequencing data call for fast, accurate, and easily accessible bioinformatics algorithms to perform sequence clustering. A comprehensive benchmark is presented, including open-source tools and the popular USEARCH suite. Simulated, mock, and environmental communities were used to analyze sensitivity, selectivity, species diversity (alpha and beta), and taxonomic composition. The results demonstrate that recent clustering algorithms can significantly improve accuracy and preserve estimated diversity without the application of aggressive filtering. Moreover, these tools are all open source, apply multiple levels of multithreading, and scale to the demands of modern next-generation sequencing data, which is essential for the analysis of massive multidisciplinary studies such as the Earth Microbiome Project (EMP) (J. A. Gilbert, J. K. Jansson, and R. Knight, BMC Biol 12:69, 2014, http://dx.doi.org/10.1186/s12915-014-0069-1).
26.5833	15.9268	http://www.ncbi.nlm.nih.gov/pubmed/32005131	candidate	BCREval: a computational method to estimate the bisulfite conversion ratio in WGBS.	Whole genome bisulfite sequencing (WGBS) also known as BS-seq has been widely used to measure the methylation of whole genome at single-base resolution. One of the key steps in the assay is converting unmethylated cytosines into thymines (BS conversion). Incomplete conversion of unmethylated cytosines can introduce false positive methylation call. Developing a quick method to evaluate bisulfite conversion ratio (BCR) is benefit for both quality control and data analysis of WGBS. Here we provide a computational method named &quot;BCREval&quot; to estimate the unconverted rate (UCR) by using telomeric repetitive DNA as native spike-in control. We tested the method by using public WGBS data and found that it is very stable and most of BS conversion assays can achieve&gt; 99.5% efficiency. The non-CpG DNA methylation at telomere fits a binomial model and may result from a random process with very low possibility (the ratio &lt; 0.4%). And the comparison between BCREval and Bismark (Krueger and Andrews, Bioinformatics 27:1571-1572, 2011), a widely used BCR evaluator, suggests that our algorithm is much faster and more efficient than the latter. Our method is a simple but robust method to QC and speculates BCR for WGBS experiments to make sure it achieves acceptable level. It is faster and more efficient than current tools and can be easily integrated into presented WGBS pipelines.
26.5739	13.1347	http://www.ncbi.nlm.nih.gov/pubmed/27505054	candidate	Two Simple and Efficient Algorithms to Compute the SP-Score Objective Function of a Multiple Sequence Alignment.	Multiple sequence alignment (MSA) is a crucial step in many molecular analyses and many MSA tools have been developed. Most of them use a greedy approach to construct a first alignment that is then refined by optimizing the sum of pair score (SP-score). The SP-score estimation is thus a bottleneck for most MSA tools since it is repeatedly required and is time consuming. Given an alignment of n sequences and L sites, I introduce here optimized solutions reaching O(nL) time complexity for affine gap cost, instead of O(n2L), which are easy to implement.
26.5606	6.4091	http://www.ncbi.nlm.nih.gov/pubmed/28541404	candidate	M2Align: parallel multiple sequence alignment with a multi-objective metaheuristic.	Multiple sequence alignment (MSA) is an NP-complete optimization problem found in computational biology, where the time complexity of finding an optimal alignment raises exponentially along with the number of sequences and their lengths. Additionally, to assess the quality of a MSA, a number of objectives can be taken into account, such as maximizing the sum-of-pairs, maximizing the totally conserved columns, minimizing the number of gaps, or maximizing structural information based scores such as STRIKE. An approach to deal with MSA problems is to use multi-objective metaheuristics, which are non-exact stochastic optimization methods that can produce high quality solutions to complex problems having two or more objectives to be optimized at the same time. Our motivation is to provide a multi-objective metaheuristic for MSA that can run in parallel taking advantage of multi-core-based computers. The software tool we propose, called M2Align (Multi-objective Multiple Sequence Alignment), is a parallel and more efficient version of the three-objective optimizer for sequence alignments MO-SAStrE, able of reducing the algorithm computing time by exploiting the computing capabilities of common multi-core CPU clusters. Our performance evaluation over datasets of the benchmark BAliBASE (v3.0) shows that significant time reductions can be achieved by using up to 20 cores. Even in sequential executions, M2Align is faster than MO-SAStrE, thanks to the encoding method used for the alignments. M2Align is an open source project hosted in GitHub, where the source code and sample datasets can be freely obtained: https://github.com/KhaosResearch/M2Align. antonio@lcc.uma.es. Supplementary data are available at Bioinformatics online.
26.5186	23.066	http://www.ncbi.nlm.nih.gov/pubmed/31648300	candidate	SwiftOrtho: A fast, memory-efficient, multiple genome orthology classifier.	Gene homology type classification is required for many types of genome analyses, including comparative genomics, phylogenetics, and protein function annotation. Consequently, a large variety of tools have been developed to perform homology classification across genomes of different species. However, when applied to large genomic data sets, these tools require high memory and CPU usage, typically available only in computational clusters. Here we present a new graph-based orthology analysis tool, SwiftOrtho, which is optimized for speed and memory usage when applied to large-scale data. SwiftOrtho uses long k-mers to speed up homology search, while using a reduced amino acid alphabet and spaced seeds to compensate for the loss of sensitivity due to long k-mers. In addition, it uses an affinity propagation algorithm to reduce the memory usage when clustering large-scale orthology relationships into orthologous groups. In our tests, SwiftOrtho was the only tool that completed orthology analysis of proteins from 1,760 bacterial genomes on a computer with only 4 GB RAM. Using various standard orthology data sets, we also show that SwiftOrtho has a high accuracy. SwiftOrtho enables the accurate comparative genomic analyses of thousands of genomes using low-memory computers. SwiftOrtho is available at https://github.com/Rinoahu/SwiftOrtho.
26.4788	0.4697	http://www.ncbi.nlm.nih.gov/pubmed/28680106	candidate	Gaining comprehensive biological insight into the transcriptome by performing a broad-spectrum RNA-seq analysis.	RNA-sequencing (RNA-seq) is an essential technique for transcriptome studies, hundreds of analysis tools have been developed since it was debuted. Although recent efforts have attempted to assess the latest available tools, they have not evaluated the analysis workflows comprehensively to unleash the power within RNA-seq. Here we conduct an extensive study analysing a broad spectrum of RNA-seq workflows. Surpassing the expression analysis scope, our work also includes assessment of RNA variant-calling, RNA editing and RNA fusion detection techniques. Specifically, we examine both short- and long-read RNA-seq technologies, 39 analysis tools resulting in ~120 combinations, and ~490 analyses involving 15 samples with a variety of germline, cancer and stem cell data sets. We report the performance and propose a comprehensive RNA-seq analysis protocol, named RNACocktail, along with a computational pipeline achieving high accuracy. Validation on different samples reveals that our proposed protocol could help researchers extract more biologically relevant predictions by broad analysis of the transcriptome.RNA-seq is widely used for transcriptome analysis. Here, the authors analyse a wide spectrum of RNA-seq workflows and present a comprehensive analysis protocol named RNACocktail as well as a computational pipeline leveraging the widely used tools for accurate RNA-seq analysis.
26.4196	16.5342	http://www.ncbi.nlm.nih.gov/pubmed/31498807	candidate	gapFinisher: A reliable gap filling pipeline for SSPACE-LongRead scaffolder output.	Unknown sequences, or gaps, are present in many published genomes across public databases. Gap filling is an important finishing step in de novo genome assembly, especially in large genomes. The gap filling problem is nontrivial and while there are many computational tools partially solving the problem, several have shortcomings as to the reliability and correctness of the output, i.e. the gap filled draft genome. SSPACE-LongRead is a scaffolding tool that utilizes long reads from multiple third-generation sequencing platforms in finding links between contigs and combining them. The long reads potentially contain sequence information to fill the gaps created in the scaffolding, but SSPACE-LongRead currently lacks this functionality. We present an automated pipeline called gapFinisher to process SSPACE-LongRead output to fill gaps after the scaffolding. gapFinisher is based on the controlled use of a previously published gap filling tool FGAP and works on all standard Linux/UNIX command lines. We compare the performance of gapFinisher against two other published gap filling tools PBJelly and GMcloser. We conclude that gapFinisher can fill gaps in draft genomes quickly and reliably. In addition, the serial design of gapFinisher makes it scale well from prokaryote genomes to larger genomes with no increase in the computational footprint.
26.381	15.1105	http://www.ncbi.nlm.nih.gov/pubmed/29949995	candidate	Asymptotically optimal minimizers schemes.	The minimizers technique is a method to sample k-mers that is used in many bioinformatics software to reduce computation, memory usage and run time. The number of applications using minimizers keeps on growing steadily. Despite its many uses, the theoretical understanding of minimizers is still very limited. In many applications, selecting as few k-mers as possible (i.e. having a low density) is beneficial. The density is highly dependent on the choice of the order on the k-mers. Different applications use different orders, but none of these orders are optimal. A better understanding of minimizers schemes, and the related local and forward schemes, will allow designing schemes with lower density and thereby making existing and future bioinformatics tools even more efficient. From the analysis of the asymptotic behavior of minimizers, forward and local schemes, we show that the previously believed lower bound on minimizers schemes does not hold, and that schemes with density lower than thought possible actually exist. The proof is constructive and leads to an efficient algorithm to compare k-mers. These orders are the first known orders that are asymptotically optimal. Additionally, we give improved bounds on the density achievable by the three type of schemes.
26.3141	17.4872	http://www.ncbi.nlm.nih.gov/pubmed/32091572	candidate	PlasGUN: Gene prediction in plasmid metagenomic short reads using deep learning.	We present the first tool of gene prediction, PlasGUN, for plasmid metagenomic short read data. The tool, developed based on deep learning algorithm of multiple input Convolutional Neural Network, demonstrates much better performance when tested on a benchmark dataset of artificial short reads and presents more reliable results for real plasmid metagenomic data than traditional gene prediction tools designed primarily for chromosome-derived short reads. The PlasGUN software is available at http://cqb.pku.edu.cn/ZhuLab/PlasGUN/ or https://github.com/zhenchengfang/PlasGUN/. Supplementary data are available at Bioinformatics online.
25.9035	14.9242	http://www.ncbi.nlm.nih.gov/pubmed/30699145	checked	Non-sequential protein structure alignment by conformational space annealing and local refinement.	Protein structure alignment is an important tool for studying evolutionary biology and protein modeling. A tool which intensively searches for the globally optimal non-sequential alignments is rarely found. We propose ALIGN-CSA which shows improvement in scores, such as DALI-score, SP-score, SO-score and TM-score over the benchmark set including 286 cases. We performed benchmarking of existing popular alignment scoring functions, where the dependence of the search algorithm was effectively eliminated by using ALIGN-CSA. For the benchmarking, we set the minimum block size to 4 to prevent much fragmented alignments where the biological relevance of small alignment blocks is hard to interpret. With this condition, globally optimal alignments were searched by ALIGN-CSA using the four scoring functions listed above, and TM-score is found to be the most effective in generating alignments with longer match lengths and smaller RMSD values. However, DALI-score is the most effective in generating alignments similar to the manually curated reference alignments, which implies that DALI-score is more biologically relevant score. Due to the high demand on computational resources of ALIGN-CSA, we also propose a relatively fast local refinement method, which can control the minimum block size and whether to allow the reverse alignment. ALIGN-CSA can be used to obtain much improved alignment at the cost of relatively more extensive computation. For faster alignment, we propose a refinement protocol that improves the score of a given alignment obtained by various external tools. All programs are available from http://lee.kias.re.kr.
25.8772	54.9443	http://www.ncbi.nlm.nih.gov/pubmed/28149701	candidate	RelocaTE2: a high resolution transposable element insertion site mapping tool for population resequencing.	Transposable element (TE) polymorphisms are important components of population genetic variation. The functional impacts of TEs in gene regulation and generating genetic diversity have been observed in multiple species, but the frequency and magnitude of TE variation is under appreciated. Inexpensive and deep sequencing technology has made it affordable to apply population genetic methods to whole genomes with methods that identify single nucleotide and insertion/deletion polymorphisms. However, identifying TE polymorphisms, particularly transposition events or non-reference insertion sites can be challenging due to the repetitive nature of these sequences, which hamper both the sensitivity and specificity of analysis tools. We have developed the tool RelocaTE2 for identification of TE insertion sites at high sensitivity and specificity. RelocaTE2 searches for known TE sequences in whole genome sequencing reads from second generation sequencing platforms such as Illumina. These sequence reads are used as seeds to pinpoint chromosome locations where TEs have transposed. RelocaTE2 detects target site duplication (TSD) of TE insertions allowing it to report TE polymorphism loci with single base pair precision. The performance of RelocaTE2 is evaluated using both simulated and real sequence data. RelocaTE2 demonstrate high level of sensitivity and specificity, particularly when the sequence coverage is not shallow. In comparison to other tools tested, RelocaTE2 achieves the best balance between sensitivity and specificity. In particular, RelocaTE2 performs best in prediction of TSDs for TE insertions. Even in highly repetitive regions, such as those tested on rice chromosome 4, RelocaTE2 is able to report up to 95% of simulated TE insertions with less than 0.1% false positive rate using 10-fold genome coverage resequencing data. RelocaTE2 provides a robust solution to identify TE insertion sites and can be incorporated into analysis workflows in support of describing the complete genotype from light coverage genome sequencing.
25.8635	51.8804	http://www.ncbi.nlm.nih.gov/pubmed/29036272	candidate	Lep-MAP3: robust linkage mapping even for low-coverage whole genome sequencing data.	Accurate and dense linkage maps are useful in family-based linkage and association studies, quantitative trait locus mapping, analysis of genome synteny and other genomic data analyses. Moreover, linkage mapping is one of the best ways to detect errors in de novo genome assemblies, as well as to orient and place assembly contigs within chromosomes. A small mapping cross of tens of individuals will detect many errors where distant parts of the genome are erroneously joined together. With more individuals and markers, even more local errors can be detected and more contigs can be oriented. However, the tools that are currently available for constructing linkage maps are not well suited for large, possible low-coverage, whole genome sequencing datasets. Here we present a linkage mapping software Lep-MAP3, capable of mapping high-throughput whole genome sequencing datasets. Such data allows cost-efficient genotyping of millions of single nucleotide polymorphisms (SNPs) for thousands of individual samples, enabling, among other analyses, comprehensive validation and refinement of de novo genome assemblies. The algorithms of Lep-MAP3 can analyse low-coverage datasets and reduce data filtering and curation on any data. This yields more markers in the final maps with less manual work even on problematic datasets. We demonstrate that Lep-MAP3 obtains very good performance already on 5x sequencing coverage and outperforms the fastest available software on simulated data on accuracy and often on speed. We also construct de novo linkage maps on 7-12x whole-genome data on the Red postman butterfly (Heliconius erato) with almost 3 million markers. Lep-MAP3 is available with the source code under GNU general public license from http://sourceforge.net/projects/lep-map3. pasi.rastas@helsinki.fi. Supplementary data are available at Bioinformatics online.
25.5804	45.151	http://www.ncbi.nlm.nih.gov/pubmed/28431121	candidate	StarBEAST2 Brings Faster Species Tree Inference and Accurate Estimates of Substitution Rates.	Fully Bayesian multispecies coalescent (MSC) methods like *BEAST estimate species trees from multiple sequence alignments. Today thousands of genes can be sequenced for a given study, but using that many genes with *BEAST is intractably slow. An alternative is to use heuristic methods which compromise accuracy or completeness in return for speed. A common heuristic is concatenation, which assumes that the evolutionary history of each gene tree is identical to the species tree. This is an inconsistent estimator of species tree topology, a worse estimator of divergence times, and induces spurious substitution rate variation when incomplete lineage sorting is present. Another class of heuristics directly motivated by the MSC avoids many of the pitfalls of concatenation but cannot be used to estimate divergence times. To enable fuller use of available data and more accurate inference of species tree topologies, divergence times, and substitution rates, we have developed a new version of *BEAST called StarBEAST2. To improve convergence rates we add analytical integration of population sizes, novel MCMC operators and other optimizations. Computational performance improved by 13.5× and 13.8× respectively when analyzing two empirical data sets, and an average of 33.1× across 30 simulated data sets. To enable accurate estimates of per-species substitution rates, we introduce species tree relaxed clocks, and show that StarBEAST2 is a more powerful and robust estimator of rate variation than concatenation. StarBEAST2 is available through the BEAUTi package manager in BEAST 2.4 and above.
25.4597	52.5894	http://www.ncbi.nlm.nih.gov/pubmed/30871467	candidate	Performance evaluation of commercial library construction kits for PCR-based targeted sequencing using a unique molecular identifier.	Target enrichment is a critical component of targeted deep next-generation sequencing for the cost-effective and sensitive detection of mutations, which is predominantly performed by either hybrid selection or PCR. Despite the advantages of efficient enrichment, PCR-based methods preclude the identification of PCR duplicates and their subsequent removal. Recently, this limitation was overcome by assigning a unique molecular identifier(UMI) to each template molecule. Currently, several commercial library construction kits based on PCR enrichment are available for UMIs, but there have been no systematic studies to compare their performances. In this study, we evaluated and compared the performances of five commercial library kits from four vendors: the Archer® Reveal ctDNA™ 28 Kit, NEBNext Direct® Cancer HotSpot Panel, Nugen Ovation® Custom Target Enrichment System, Qiagen Human Comprehensive Cancer Panel(HCCP), and Qiagen Human Actionable Solid Tumor Panel(HASTP). We evaluated and compared the performances of the five kits using 50 ng of genomic DNA for the library construction in terms of the library complexity, coverage uniformity, and errors in the UMIs. While the duplicate rates for all kits were dramatically decreased by identifying unique molecules with UMIs, the Qiagen HASTP achieved the highest library complexity based on the depth of unique coverage indicating superb library construction efficiency. Regarding the coverage uniformity, the kits from Nugen and NEB performed the best followed by the kits from Qiagen. We also analyzed the UMIs, including errors, which allowed us to adjust the depth of unique coverage and the length required for sufficient complexity. Based on these comparisons, we selected the Qiagen HASTP for further performance evaluations. The targeted deep sequencing method based on PCR target enrichment combined with UMI tagging sensitively detected mutations present at a frequency as low as 1% using 6.25 ng of human genomic DNA as the starting material. This study is the first systematic evaluation of commercial library construction kits for PCR-based targeted deep sequencing utilizing UMIs. Because the kits displayed significant variability in different quality metrics, our study offers a practical guideline for researchers to choose appropriate options for PCR-based targeted sequencing and useful benchmark data for evaluating new kits.
25.3995	16.0575	http://www.ncbi.nlm.nih.gov/pubmed/27175019	candidate	Improved Placement of Multi-mapping Small RNAs.	High-throughput sequencing of small RNAs (sRNA-seq) is a popular method used to discover and annotate microRNAs (miRNAs), endogenous short interfering RNAs (siRNAs), and Piwi-associated RNAs (piRNAs). One of the key steps in sRNA-seq data analysis is alignment to a reference genome. sRNA-seq libraries often have a high proportion of reads that align to multiple genomic locations, which makes determining their true origins difficult. Commonly used sRNA-seq alignment methods result in either very low precision (choosing an alignment at random), or sensitivity (ignoring multi-mapping reads). Here, we describe and test an sRNA-seq alignment strategy that uses local genomic context to guide decisions on proper placements of multi-mapped sRNA-seq reads. Tests using simulated sRNA-seq data demonstrated that this local-weighting method outperforms other alignment strategies using three different plant genomes. Experimental analyses with real sRNA-seq data also indicate superior performance of local-weighting methods for both plant miRNAs and heterochromatic siRNAs. The local-weighting methods we have developed are implemented as part of the sRNA-seq analysis program ShortStack, which is freely available under a general public license. Improved genome alignments of sRNA-seq data should increase the quality of downstream analyses and genome annotation efforts.
25.3952	9.4846	http://www.ncbi.nlm.nih.gov/pubmed/26955050	checked	Leveraging FPGAs for Accelerating Short Read Alignment.	One of the key challenges facing genomics today is how to efficiently analyze the massive amounts of data produced by next-generation sequencing platforms. With general-purpose computing systems struggling to address this challenge, specialized processors such as the Field-Programmable Gate Array (FPGA) are receiving growing interest. The means by which to leverage this technology for accelerating genomic data analysis is however largely unexplored. In this paper, we present a runtime reconfigurable architecture for accelerating short read alignment using FPGAs. This architecture exploits the reconfigurability of FPGAs to allow the development of fast yet flexible alignment designs. We apply this architecture to develop an alignment design which supports exact and approximate alignment with up to two mismatches. Our design is based on the FM-index, with optimizations to improve the alignment performance. In particular, the n-step FM-index, index oversampling, a seed-and-compare stage, and bi-directional backtracking are included. Our design is implemented and evaluated on a 1U Maxeler MPC-X2000 dataflow node with eight Altera Stratix-V FPGAs. Measurements show that our design is 28 times faster than Bowtie2 running with 16 threads on dual Intel Xeon E5-2640 CPUs, and nine times faster than Soap3-dp running on an NVIDIA Tesla C2070 GPU.
25.3284	94.521	http://www.ncbi.nlm.nih.gov/pubmed/30423064	checked	Towards an accurate and efficient heuristic for species/gene tree co-estimation.	Species and gene trees represent how species and individual loci within their genomes evolve from their most recent common ancestors. These trees are central to addressing several questions in biology relating to, among other issues, species conservation, trait evolution and gene function. Consequently, their accurate inference from genomic data is a major endeavor. One approach to their inference is to co-estimate species and gene trees from genome-wide data. Indeed, Bayesian methods based on this approach already exist. However, these methods are very slow, limiting their applicability to datasets with small numbers of taxa. The more commonly used approach is to first infer gene trees individually, and then use gene tree estimates to infer the species tree. Methods in this category rely significantly on the accuracy of the gene trees which is often not high when the dataset includes closely related species. In this work, we introduce a simple, yet effective, iterative method for co-estimating gene and species trees from sequence data of multiple, unlinked loci. In every iteration, the method estimates a species tree, uses it as a generative process to simulate a collection of gene trees, and then selects gene trees for the individual loci from among the simulated gene trees by making use of the sequence data. We demonstrate the accuracy and efficiency of our method on simulated as well as biological data, and compare them to those of existing competing methods. The method has been implemented in PhyloNet, which is publicly available at http://bioinfocs.rice.edu/phylonet.
25.2384	15.0182	http://www.ncbi.nlm.nih.gov/pubmed/28829315	candidate	Multiple Network Alignment via MultiMAGNA+.	Network alignment (NA) aims to find a node mapping that identifies topologically or functionally similar network regions between molecular networks of different species. Analogous to genomic sequence alignment, NA can be used to transfer biological knowledge from well- to poorly-studied species between aligned network regions. Pairwise NA (PNA) finds similar regions between two networks while multiple NA (MNA) can align more than two networks. We focus on MNA. Existing MNA methods aim to maximize total similarity over all aligned nodes (node conservation). Then, they evaluate alignment quality by measuring the amount of conserved edges, but only after the alignment is constructed. Directly optimizing edge conservation during alignment construction in addition to node conservation may result in superior alignments. Thus, we present a novel MNA method called multiMAGNA++ that can achieve this. Indeed, multiMAGNA++ outperforms or is on par with existing MNA methods, while often completing faster than existing methods. That is, multiMAGNA++ scales well to larger network data and can be parallelized effectively. During method evaluation, we also introduce new MNA quality measures to allow for more fair MNA method comparison compared to the existing alignment quality measures. The multiMAGNA++ code is available on the method's web page at http://nd.edu/~cone/multiMAGNA++/.
25.2	3.6044	http://www.ncbi.nlm.nih.gov/pubmed/26761858	candidate	Sorting Circular Permutations by Super Short Reversals.	We consider the problem of sorting a circular permutation by super short reversals (i.e., reversals of length at most 2), a problem that finds application in comparative genomics. Polynomial-time solutions to the unsigned version of this problem are known, but the signed version remained open. In this paper, we present the first polynomial-time solution to the signed version of this problem. Moreover, we perform experiments for inferring phylogenies of two different groups of bacterial species and compare our results with the phylogenies presented in previous works. Finally, to facilitate phylogenetic studies based on the methods studied in this paper, we present a web tool for rearrangement-based phylogenetic inference using short operations, such as super short reversals.
25.0916	1.7688	http://www.ncbi.nlm.nih.gov/pubmed/27295644	candidate	Parallel and Space-Efficient Construction of Burrows-Wheeler Transform and Suffix Array for Big Genome Data.	Next-generation sequencing technologies have led to the sequencing of more and more genomes, propelling related research into the era of big data. In this paper, we present ParaBWT, a parallelized Burrows-Wheeler transform (BWT) and suffix array construction algorithm for big genome data. In ParaBWT, we have investigated a progressive construction approach to constructing the BWT of single genome sequences in linear space complexity, but with a small constant factor. This approach has been further parallelized using multi-threading based on a master-slave coprocessing model. After gaining the BWT, the suffix array is constructed in a memory-efficient manner. The performance of ParaBWT has been evaluated using two sequences generated from two human genome assemblies: the Ensembl Homo sapiens assembly and the human reference genome. Our performance comparison to FMD-index and Bwt-disk reveals that on 12 CPU cores, ParaBWT runs up to 2.2× faster than FMD-index and up to 99.0× faster than Bwt-disk. BWT construction algorithms for very long genomic sequences are time consuming and (due to their incremental nature) inherently difficult to parallelize. Thus, their parallelization is challenging and even relatively small speedups like the ones of our method over FMD-index are of high importance to research. ParaBWT is written in C++, and is freely available at http://parabwt.sourceforge.net.
25.0407	28.6285	http://www.ncbi.nlm.nih.gov/pubmed/26982880	training	Computational Performance Assessment of k-mer Counting Algorithms.	This article is about the assessment of several tools for k-mer counting, with the purpose to create a reference framework for bioinformatics researchers to identify computational requirements, parallelizing, advantages, disadvantages, and bottlenecks of each of the algorithms proposed in the tools. The k-mer counters evaluated in this article were BFCounter, DSK, Jellyfish, KAnalyze, KHMer, KMC2, MSPKmerCounter, Tallymer, and Turtle. Measured parameters were the following: RAM occupied space, processing time, parallelization, and read and write disk access. A dataset consisting of 36,504,800 reads was used corresponding to the 14th human chromosome. The assessment was performed for two k-mer lengths: 31 and 55. Obtained results were the following: pure Bloom filter-based tools and disk-partitioning techniques showed a lesser RAM use. The tools that took less execution time were the ones that used disk-partitioning techniques. The techniques that made the major parallelization were the ones that used disk partitioning, hash tables with lock-free approach, or multiple hash tables.
24.9151	31.1441	http://www.ncbi.nlm.nih.gov/pubmed/29504891	candidate	Better ILP models for haplotype assembly.	The haplotype assembly problem for diploid is to find a pair of haplotypes from a given set of aligned Single Nucleotide Polymorphism (SNP) fragments (reads). It has many applications in association studies, drug design, and genetic research. Since this problem is computationally hard, both heuristic and exact algorithms have been designed for it. Although exact algorithms are much slower, they are still of great interest because they usually output significantly better solutions than heuristic algorithms in terms of popular measures such as the Minimum Error Correction (MEC) score, the number of switch errors, and the QAN50 score. Exact algorithms are also valuable because they can be used to witness how good a heuristic algorithm is. The best known exact algorithm is based on integer linear programming (ILP) and it is known that ILP can also be used to improve the output quality of every heuristic algorithm with a little decline in speed. Therefore, faster ILP models for the problem are highly demanded. As in previous studies, we consider not only the general case of the problem but also its all-heterozygous case where we assume that if a column of the input read matrix contains at least one 0 and one 1, then it corresponds to a heterozygous SNP site. For both cases, we design new ILP models for the haplotype assembly problem which aim at minimizing the MEC score. The new models are theoretically better because they contain significantly fewer constraints. More importantly, our experimental results show that for both simulated and real datasets, the new model for the all-heterozygous (respectively, general) case can usually be solved via CPLEX (an ILP solver) at least 5 times (respectively, twice) faster than the previous bests. Indeed, the running time can sometimes be 41 times better. This paper proposes a new ILP model for the haplotype assembly problem and its all-heterozygous case, respectively. Experiments with both real and simulated datasets show that the new models can be solved within much shorter time by CPLEX than the previous bests. We believe that the models can be used to improve heuristic algorithms as well.
24.8851	9.5229	http://www.ncbi.nlm.nih.gov/pubmed/31545363	candidate	APPLES: Scalable Distance-Based Phylogenetic Placement with or without Alignments.	Placing a new species on an existing phylogeny has increasing relevance to several applications. Placement can be used to update phylogenies in a scalable fashion and can help identify unknown query samples using (meta-)barcoding, skimming, or metagenomic data. Maximum likelihood (ML) methods of phylogenetic placement exist, but these methods are not scalable to reference trees with many thousands of leaves, limiting their ability to enjoy benefits of dense taxon sampling in modern reference libraries. They also rely on assembled sequences for the reference set and aligned sequences for the query. Thus, ML methods cannot analyze data sets where the reference consists of unassembled reads, a scenario relevant to emerging applications of genome skimming for sample identification. We introduce APPLES, a distance-based method for phylogenetic placement. Compared to ML, APPLES is an order of magnitude faster and more memory efficient, and unlike ML, it is able to place on large backbone trees (tested for up to 200,000 leaves). We show that using dense references improves accuracy substantially so that APPLES on dense trees is more accurate than ML on sparser trees, where it can run. Finally, APPLES can accurately identify samples without assembled reference or aligned queries using kmer-based distances, a scenario that ML cannot handle. APPLES is available publically at github.com/balabanmetin/apples.
24.8627	26.0622	http://www.ncbi.nlm.nih.gov/pubmed/32000676	candidate	Simulating metagenomic stable isotope probing datasets with MetaSIPSim.	DNA-stable isotope probing (DNA-SIP) links microorganisms to their in-situ function in diverse environmental samples. Combining DNA-SIP and metagenomics (metagenomic-SIP) allows us to link genomes from complex communities to their specific functions and improves the assembly and binning of these targeted genomes. However, empirical development of metagenomic-SIP methods is hindered by the complexity and cost of these studies. We developed a toolkit, 'MetaSIPSim,' to simulate sequencing read libraries for metagenomic-SIP experiments. MetaSIPSim is intended to generate datasets for method development and testing. To this end, we used MetaSIPSim generated data to demonstrate the advantages of metagenomic-SIP over a conventional shotgun metagenomic sequencing experiment. Through simulation we show that metagenomic-SIP improves the assembly and binning of isotopically labeled genomes relative to a conventional metagenomic approach. Improvements were dependent on experimental parameters and on sequencing depth. Community level G + C content impacted the assembly of labeled genomes and subsequent binning, where high community G + C generally reduced the benefits of metagenomic-SIP. Furthermore, when a high proportion of the community is isotopically labeled, the benefits of metagenomic-SIP decline. Finally, the choice of gradient fractions to sequence greatly influences method performance. Metagenomic-SIP is a valuable method for recovering isotopically labeled genomes from complex communities. We show that metagenomic-SIP performance depends on optimization of experimental parameters. MetaSIPSim allows for simulation of metagenomic-SIP datasets which facilitates the optimization and development of metagenomic-SIP experiments and analytical approaches for dealing with these data.
24.8557	7.4	http://www.ncbi.nlm.nih.gov/pubmed/27312410	candidate	ARGON: fast, whole-genome simulation of the discrete time Wright-fisher process.	Simulation under the coalescent model is ubiquitous in the analysis of genetic data. The rapid growth of real data sets from multiple human populations led to increasing interest in simulating very large sample sizes at whole-chromosome scales. When the sample size is large, the coalescent model becomes an increasingly inaccurate approximation of the discrete time Wright-Fisher model (DTWF). Analytical and computational treatment of the DTWF, however, is generally harder. We present a simulator (ARGON) for the DTWF process that scales up to hundreds of thousands of samples and whole-chromosome lengths, with a time/memory performance comparable or superior to currently available methods for coalescent simulation. The simulator supports arbitrary demographic history, migration, Newick tree output, variable mutation/recombination rates and gene conversion, and efficiently outputs pairwise identical-by-descent sharing data. ARGON (version 0.1) is written in Java, open source, and freely available at https://github.com/pierpal/ARGON CONTACT: ppalama@hsph.harvard.edu Supplementary data are available at Bioinformatics online.
24.7698	4.0942	http://www.ncbi.nlm.nih.gov/pubmed/29018478	candidate	Ultrafast Comparison of Personal Genomes via Precomputed Genome Fingerprints.	We present an ultrafast method for comparing personal genomes. We transform the standard genome representation (lists of variants relative to a reference) into &quot;genome fingerprints&quot; via locality sensitive hashing. The resulting genome fingerprints can be meaningfully compared even when the input data were obtained using different sequencing technologies, processed using different pipelines, represented in different data formats and relative to different reference versions. Furthermore, genome fingerprints are robust to up to 30% missing data. Because of their reduced size, computation on the genome fingerprints is fast and requires little memory. For example, we could compute all-against-all pairwise comparisons among the 2504 genomes in the 1000 Genomes data set in 67 s at high quality (21 μs per comparison, on a single processor), and achieved a lower quality approximation in just 11 s. Efficient computation enables scaling up a variety of important genome analyses, including quantifying relatedness, recognizing duplicative sequenced genomes in a set, population reconstruction, and many others. The original genome representation cannot be reconstructed from its fingerprint, effectively decoupling genome comparison from genome interpretation; the method thus has significant implications for privacy-preserving genome analytics.
24.6029	40.9253	http://www.ncbi.nlm.nih.gov/pubmed/29914350	candidate	Evaluating methods of inferring gene regulatory networks highlights their lack of performance for single cell gene expression data.	A fundamental fact in biology states that genes do not operate in isolation, and yet, methods that infer regulatory networks for single cell gene expression data have been slow to emerge. With single cell sequencing methods now becoming accessible, general network inference algorithms that were initially developed for data collected from bulk samples may not be suitable for single cells. Meanwhile, although methods that are specific for single cell data are now emerging, whether they have improved performance over general methods is unknown. In this study, we evaluate the applicability of five general methods and three single cell methods for inferring gene regulatory networks from both experimental single cell gene expression data and in silico simulated data. Standard evaluation metrics using ROC curves and Precision-Recall curves against reference sets sourced from the literature demonstrated that most of the methods performed poorly when they were applied to either experimental single cell data, or simulated single cell data, which demonstrates their lack of performance for this task. Using default settings, network methods were applied to the same datasets. Comparisons of the learned networks highlighted the uniqueness of some predicted edges for each method. The fact that different methods infer networks that vary substantially reflects the underlying mathematical rationale and assumptions that distinguish network methods from each other. This study provides a comprehensive evaluation of network modeling algorithms applied to experimental single cell gene expression data and in silico simulated datasets where the network structure is known. Comparisons demonstrate that most of these assessed network methods are not able to predict network structures from single cell expression data accurately, even if they are specifically developed for single cell methods. Also, single cell methods, which usually depend on more elaborative algorithms, in general have less similarity to each other in the sets of edges detected. The results from this study emphasize the importance for developing more accurate optimized network modeling methods that are compatible for single cell data. Newly-developed single cell methods may uniquely capture particular features of potential gene-gene relationships, and caution should be taken when we interpret these results.
24.5703	17.1259	http://www.ncbi.nlm.nih.gov/pubmed/29959024	candidate	Determining Performance Metrics for Targeted Next-Generation Sequencing Panels Using Reference Materials.	The National Institute of Standards and Technology has developed reference materials for five human genomes. DNA aliquots are available for purchase, and the data, analyses, and high-confidence small variant and homozygous reference calls are freely available on the web. These reference materials are useful for evaluating whole-genome sequencing methods and also can be used to benchmark targeted sequencing panels, which are used commonly in clinical settings. This article describes how to use the Genome in a Bottle samples to obtain performance metrics on any germline-targeted sequencing panel of interest, as well as the limitations of the reference materials. These materials are useful for understanding the limitations of, and optimizing, targeted sequencing panels and associated bioinformatics pipelines. Example figures are presented to illustrate ways to access the performance metrics of targeted sequencing panels, and a table of best practices is included.
24.5604	42.3062	http://www.ncbi.nlm.nih.gov/pubmed/31345161	checked	Magic-BLAST, an accurate RNA-seq aligner for long and short reads.	Next-generation sequencing technologies can produce tens of millions of reads, often paired-end, from transcripts or genomes. But few programs can align RNA on the genome and accurately discover introns, especially with long reads. We introduce Magic-BLAST, a new aligner based on ideas from the Magic pipeline. Magic-BLAST uses innovative techniques that include the optimization of a spliced alignment score and selective masking during seed selection. We evaluate the performance of Magic-BLAST to accurately map short or long sequences and its ability to discover introns on real RNA-seq data sets from PacBio, Roche and Illumina runs, and on six benchmarks, and compare it to other popular aligners. Additionally, we look at alignments of human idealized RefSeq mRNA sequences perfectly matching the genome. We show that Magic-BLAST is the best at intron discovery over a wide range of conditions and the best at mapping reads longer than 250 bases, from any platform. It is versatile and robust to high levels of mismatches or extreme base composition, and reasonably fast. It can align reads to a BLAST database or a FASTA file. It can accept a FASTQ file as input or automatically retrieve an accession from the SRA repository at the NCBI.
24.4499	30.7563	http://www.ncbi.nlm.nih.gov/pubmed/26901849	candidate	Chemometrics applied to quality control and metabolomics for traditional Chinese medicines.	Traditional Chinese medicines (TCMs) bring a great challenge in quality control and evaluating the efficacy because of their complexity of chemical composition. Chemometric techniques provide a good opportunity for mining more useful chemical information from TCMs. Then, the application of chemometrics in the field of TCMs is spontaneous and necessary. This review focuses on the recent various important chemometrics tools for chromatographic fingerprinting, including peak alignment information features, baseline correction and applications of chemometrics in metabolomics and modernization of TCMs, including authentication and evaluation of the quality of TCMs, evaluating the efficacy of TCMs and essence of TCM syndrome. In the conclusions, the general trends and some recommendations for improving chromatographic metabolomics data analysis are provided.
24.3901	32.305	http://www.ncbi.nlm.nih.gov/pubmed/30448525	checked	ParStream-seq: An improved method of handling next generation sequence data.	The exponential growth of next generation sequencing (NGS) data has put forward the challenge for its storage as well as its efficient and faster analysis. Storing the entire amount of data for a particular experiment and its alignment to the reference genome is an essential step for any quantitative analysis of NGS data. Here, we introduce streaming access technique 'ParStream-seq' that splits the bulk sequence data, accessed from a remote repository into short manageable packets followed by executing their alignment process in parallel in each of the compute core. The optimal packet size with fixed number of reads is determined in the stream that maximizes system utilization. Result shows a reduction in the execution time and improvement in the memory footprint. Overall, this streaming access technique provides means to overcome the hurdle of storing the entire volume of sequence data corresponding to a particular experiment, prior to its analysis.
24.1936	15.8507	http://www.ncbi.nlm.nih.gov/pubmed/29745851	candidate	SIESTA: enhancing searches for optimal supertrees and species trees.	Many supertree estimation and multi-locus species tree estimation methods compute trees by combining trees on subsets of the species set based on some NP-hard optimization criterion. A recent approach to computing large trees has been to constrain the search space by defining a set of &quot;allowed bipartitions&quot;, and then use dynamic programming to find provably optimal solutions in polynomial time. Several phylogenomic estimation methods, such as ASTRAL, the MDC algorithm in PhyloNet, FastRFS, and ALE, use this approach. We present SIESTA, a method that can be combined with these dynamic programming algorithms to return a data structure that compactly represents all the optimal trees in the search space. As a result, SIESTA provides multiple capabilities, including: (1) counting the number of optimal trees, (2) calculating consensus trees, (3) generating a random optimal tree, and (4) annotating branches in a given optimal tree by the proportion of optimal trees it appears in. SIESTA improves the accuracy of FastRFS and ASTRAL, and is a general technique for enhancing dynamic programming methods for constrained optimization.
24.159	4.8255	http://www.ncbi.nlm.nih.gov/pubmed/27507884	candidate	Enhanced copy number variants detection from whole-exome sequencing data using EXCAVATOR2.	Copy Number Variants (CNVs) are structural rearrangements contributing to phenotypic variation that have been proved to be associated with many disease states. Over the last years, the identification of CNVs from whole-exome sequencing (WES) data has become a common practice for research and clinical purpose and, consequently, the demand for more and more efficient and accurate methods has increased. In this paper, we demonstrate that more than 30% of WES data map outside the targeted regions and that these reads, usually discarded, can be exploited to enhance the identification of CNVs from WES experiments. Here, we present EXCAVATOR2, the first read count based tool that exploits all the reads produced by WES experiments to detect CNVs with a genome-wide resolution. To evaluate the performance of our novel tool we use it for analysing two WES data sets, a population data set sequenced by the 1000 Genomes Project and a tumor data set made of bladder cancer samples. The results obtained from these analyses demonstrate that EXCAVATOR2 outperforms other four state-of-the-art methods and that our combined approach enlarge the spectrum of detectable CNVs from WES data with an unprecedented resolution. EXCAVATOR2 is freely available at http://sourceforge.net/projects/excavator2tool/.
24.1411	12.5029	http://www.ncbi.nlm.nih.gov/pubmed/29914372	candidate	Inferring demographic parameters in bacterial genomic data using Bayesian and hybrid phylogenetic methods.	Recent developments in sequencing technologies make it possible to obtain genome sequences from a large number of isolates in a very short time. Bayesian phylogenetic approaches can take advantage of these data by simultaneously inferring the phylogenetic tree, evolutionary timescale, and demographic parameters (such as population growth rates), while naturally integrating uncertainty in all parameters. Despite their desirable properties, Bayesian approaches can be computationally intensive, hindering their use for outbreak investigations involving genome data for a large numbers of pathogen isolates. An alternative to using full Bayesian inference is to use a hybrid approach, where the phylogenetic tree and evolutionary timescale are estimated first using maximum likelihood. Under this hybrid approach, demographic parameters are inferred from estimated trees instead of the sequence data, using maximum likelihood, Bayesian inference, or approximate Bayesian computation. This can vastly reduce the computational burden, but has the disadvantage of ignoring the uncertainty in the phylogenetic tree and evolutionary timescale. We compared the performance of a fully Bayesian and a hybrid method by analysing six whole-genome SNP data sets from a range of bacteria and simulations. The estimates from the two methods were very similar, suggesting that the hybrid method is a valid alternative for very large datasets. However, we also found that congruence between these methods is contingent on the presence of strong temporal structure in the data (i.e. clocklike behaviour), which is typically verified using a date-randomisation test in a Bayesian framework. To reduce the computational burden of this Bayesian test we implemented a date-randomisation test using a rapid maximum likelihood method, which has similar performance to its Bayesian counterpart. Hybrid approaches can produce reliable inferences of evolutionary timescales and phylodynamic parameters in a fraction of the time required for fully Bayesian analyses. As such, they are a valuable alternative in outbreak studies involving a large number of isolates.
23.9931	32.0727	http://www.ncbi.nlm.nih.gov/pubmed/29385525	candidate	The State of Software for Evolutionary Biology.	With Next Generation Sequencing data being routinely used, evolutionary biology is transforming into a computational science. Thus, researchers have to rely on a growing number of increasingly complex software. All widely used core tools in the field have grown considerably, in terms of the number of features as well as lines of code and consequently, also with respect to software complexity. A topic that has received little attention is the software engineering quality of widely used core analysis tools. Software developers appear to rarely assess the quality of their code, and this can have potential negative consequences for end-users. To this end, we assessed the code quality of 16 highly cited and compute-intensive tools mainly written in C/C++ (e.g., MrBayes, MAFFT, SweepFinder, etc.) and JAVA (BEAST) from the broader area of evolutionary biology that are being routinely used in current data analysis pipelines. Because, the software engineering quality of the tools we analyzed is rather unsatisfying, we provide a list of best practices for improving the quality of existing tools and list techniques that can be deployed for developing reliable, high quality scientific software from scratch. Finally, we also discuss journal as well as science policy and, more importantly, funding issues that need to be addressed for improving software engineering quality as well as ensuring support for developing new and maintaining existing software. Our intention is to raise the awareness of the community regarding software engineering quality issues and to emphasize the substantial lack of funding for scientific software development.
23.9008	14.5953	http://www.ncbi.nlm.nih.gov/pubmed/30379879	candidate	Comparison of normalization approaches for gene expression studies completed with high-throughput sequencing.	Normalization of RNA-Seq data has proven essential to ensure accurate inferences and replication of findings. Hence, various normalization methods have been proposed for various technical artifacts that can be present in high-throughput sequencing transcriptomic studies. In this study, we set out to compare the widely used library size normalization methods (UQ, TMM, and RLE) and across sample normalization methods (SVA, RUV, and PCA) for RNA-Seq data using publicly available data from The Cancer Genome Atlas (TCGA) cervical cancer study. Additionally, an extensive simulation study was completed to compare the performance of the across sample normalization methods in estimating technical artifacts. Lastly, we investigated the effect of reduction in degrees of freedom in the normalized data and their impact on downstream differential expression analysis results. Based on this study, the TMM and RLE library size normalization methods give similar results for CESC dataset. In addition, the simulated datasets results show that the SVA (&quot;BE&quot;) method outperforms the other methods (SVA &quot;Leek&quot;, PCA) by correctly estimating the number of latent artifacts. Moreover, ignoring the loss of degrees of freedom due to normalization results in an inflated type I error rates. We recommend adjusting not only for library size differences but also the assessment of known and unknown technical artifacts in the data, and if needed, complete across sample normalization. In addition, we suggest that one includes the known and estimated latent artifacts in the design matrix to correctly account for the loss in degrees of freedom, as opposed to completing the analysis on the post-processed normalized data.
23.8912	36.8768	http://www.ncbi.nlm.nih.gov/pubmed/29789557	candidate	Measuring coverage and accuracy of whole-exome sequencing in clinical context.	To evaluate the coverage and accuracy of whole-exome sequencing (WES) across vendors. Blood samples from three trios underwent WES at three vendors. Relative performance of the three WES services was measured for breadth and depth of coverage. The false-negative rates (FNRs) were estimated using the segregation pattern within each trio. Mean depth of coverage for all genes was 189.0, 124.9, and 38.3 for the three vendor services. Fifty-five of the American College of Medical Genetics and Genomics 56 genes, but only 56 of 63 pharmacogenes, were 100% covered at 10 × in at least one of the nine individuals for all vendors; however, there was substantial interindividual variability. For the two vendors with mean depth of coverage &gt;120 ×, analytic positive predictive values (aPPVs) exceeded 99.1% for single-nucleotide variants and homozygous indels, and sensitivities were 98.9-99.9%; however, heterozygous indels showed lower accuracy and sensitivity. Among the trios, FNRs in the offspring were 0.07-0.62% at well-covered variants concordantly called in both parents. The current standard of 120 × coverage for clinical WES may be insufficient for consistent breadth of coverage across the exome. Ordering clinicians and researchers would benefit from vendors' reports that estimate sensitivity and aPPV, including depth of coverage across the exome.
23.8412	77.9679	http://www.ncbi.nlm.nih.gov/pubmed/31416440	candidate	FQStat: a parallel architecture for very high-speed assessment of sequencing quality metrics.	High throughput DNA/RNA sequencing has revolutionized biological and clinical research. Sequencing is widely used, and generates very large amounts of data, mainly due to reduced cost and advanced technologies. Quickly assessing the quality of giga-to-tera base levels of sequencing data has become a routine but important task. Identification and elimination of low-quality sequence data is crucial for reliability of downstream analysis results. There is a need for a high-speed tool that uses optimized parallel programming for batch processing and simply gauges the quality of sequencing data from multiple datasets independent of any other processing steps. FQStat is a stand-alone, platform-independent software tool that assesses the quality of FASTQ files using parallel programming. Based on the machine architecture and input data, FQStat automatically determines the number of cores and the amount of memory to be allocated per file for optimum performance. Our results indicate that in a core-limited case, core assignment overhead exceeds the benefit of additional cores. In a core-unlimited case, there is a saturation point reached in performance by increasingly assigning additional cores per file. We also show that memory allocation per file has a lower priority in performance when compared to the allocation of cores. FQStat's output is summarized in HTML web page, tab-delimited text file, and high-resolution image formats. FQStat calculates and plots read count, read length, quality score, and high-quality base statistics. FQStat identifies and marks low-quality sequencing data to suggest removal from downstream analysis. We applied FQStat on real sequencing data to optimize performance and to demonstrate its capabilities. We also compared FQStat's performance to similar quality control (QC) tools that utilize parallel programming and attained improvements in run time. FQStat is a user-friendly tool with a graphical interface that employs a parallel programming architecture and automatically optimizes its performance to generate quality control statistics for sequencing data. Unlike existing tools, these statistics are calculated for multiple datasets and separately at the &quot;lane,&quot; &quot;sample,&quot; and &quot;experiment&quot; level to identify subsets of the samples with low quality, thereby preventing the loss of complete samples when reliable data can still be obtained.
23.837	26.0924	http://www.ncbi.nlm.nih.gov/pubmed/30137425	candidate	TranSurVeyor: an improved database-free algorithm for finding non-reference transpositions in high-throughput sequencing data.	Transpositions transfer DNA segments between different loci within a genome; in particular, when a transposition is found in a sample but not in a reference genome, it is called a non-reference transposition. They are important structural variations that have clinical impact. Transpositions can be called by analyzing second generation high-throughput sequencing datasets. Current methods follow either a database-based or a database-free approach. Database-based methods require a database of transposable elements. Some of them have good specificity; however this approach cannot detect novel transpositions, and it requires a good database of transposable elements, which is not yet available for many species. Database-free methods perform de novo calling of transpositions, but their accuracy is low. We observe that this is due to the misalignment of the reads; since reads are short and the human genome has many repeats, false alignments create false positive predictions while missing alignments reduce the true positive rate. This paper proposes new techniques to improve database-free non-reference transposition calling: first, we propose a realignment strategy called one-end remapping that corrects the alignments of reads in interspersed repeats; second, we propose a SNV-aware filter that removes some incorrectly aligned reads. By combining these two techniques and other techniques like clustering and positive-to-negative ratio filter, our proposed transposition caller TranSurVeyor shows at least 3.1-fold improvement in terms of F1-score over existing database-free methods. More importantly, even though TranSurVeyor does not use databases of prior information, its performance is at least as good as existing database-based methods such as MELT, Mobster and Retroseq. We also illustrate that TranSurVeyor can discover transpositions that are not known in the current database.
23.7579	1.2356	http://www.ncbi.nlm.nih.gov/pubmed/29114401	candidate	Aligner optimization increases accuracy and decreases compute times in multi-species sequence data.	human reference in only 0.7±0.0 CPU hours. Overall, the results suggest that combining all references into a single reference database and using a 23 nt seed length reduces the computational time, while maximizing specificity. Similar results were found for simulated sequence reads from a mock metagenomic data set. We found similar improvements to computation time in a publicly available human-only data set.
23.7271	24.0923	http://www.ncbi.nlm.nih.gov/pubmed/30052804	candidate	The epiGenomic Efficient Correlator (epiGeEC) tool allows fast comparison of user datasets with thousands of public epigenomic datasets.	In recent years, major initiatives such as the International Human Epigenome Consortium have generated thousands of high-quality genome-wide datasets for a large variety of assays and cell types. This data can be used as a reference to assess whether the signal from a user-provided dataset corresponds to its expected experiment, as well as to help reveal unexpected biological associations. We have developed the epiGenomic Efficient Correlator (epiGeEC) tool to enable genome-wide comparisons of very large numbers of datasets. A public Galaxy implementation of epiGeEC allows comparison of user datasets with thousands of public datasets in a few minutes. The source code is available at https://bitbucket.org/labjacquespe/epigeec and the Galaxy implementation at http://epigeec.genap.ca. Supplementary data are available at Bioinformatics online.
23.702	2.649	http://www.ncbi.nlm.nih.gov/pubmed/27583802	candidate	Experimental Design for Stochastic Models of Nonlinear Signaling Pathways Using an Interval-Wise Linear Noise Approximation and State Estimation.	Computational modeling is a key technique for analyzing models in systems biology. There are well established methods for the estimation of the kinetic parameters in models of ordinary differential equations (ODE). Experimental design techniques aim at devising experiments that maximize the information encoded in the data. For ODE models there are well established approaches for experimental design and even software tools. However, data from single cell experiments on signaling pathways in systems biology often shows intrinsic stochastic effects prompting the development of specialized methods. While simulation methods have been developed for decades and parameter estimation has been targeted for the last years, only very few articles focus on experimental design for stochastic models. The Fisher information matrix is the central measure for experimental design as it evaluates the information an experiment provides for parameter estimation. This article suggest an approach to calculate a Fisher information matrix for models containing intrinsic stochasticity and high nonlinearity. The approach makes use of a recently suggested multiple shooting for stochastic systems (MSS) objective function. The Fisher information matrix is calculated by evaluating pseudo data with the MSS technique. The performance of the approach is evaluated with simulation studies on an Immigration-Death, a Lotka-Volterra, and a Calcium oscillation model. The Calcium oscillation model is a particularly appropriate case study as it contains the challenges inherent to signaling pathways: high nonlinearity, intrinsic stochasticity, a qualitatively different behavior from an ODE solution, and partial observability. The computational speed of the MSS approach for the Fisher information matrix allows for an application in realistic size models.
23.6622	7.5278	http://www.ncbi.nlm.nih.gov/pubmed/31210725	checked	SWSPM: A Novel Alignment-Free DNA Comparison Method Based on Signal Processing Approaches.	Computing similarity between 2 nucleotide sequences is one of the fundamental problems in bioinformatics. Current methods are based mainly on 2 major approaches: (1) sequence alignment, which is computationally expensive, and (2) faster, but less accurate, alignment-free methods based on various statistical summaries, for example, short word counts. We propose a new distance measure based on mathematical transforms from the domain of signal processing. To tolerate large-scale rearrangements in the sequences, the transform is computed across sliding windows. We compare our method on several data sets with current state-of-art alignment-free methods. Our method compares favorably in terms of accuracy and outperforms other methods in running time and memory requirements. In addition, it is massively scalable up to dozens of processing units without the loss of performance due to communication overhead. Source files and sample data are available at https://bitbucket.org/fiitstubioinfo/swspm/src.
23.6234	0.2863	http://www.ncbi.nlm.nih.gov/pubmed/32299346	candidate	Hierarchical discovery of large-scale and focal copy number alterations in low-coverage cancer genomes.	Detection of DNA copy number alterations (CNAs) is critical to understand genetic diversity, genome evolution and pathological conditions such as cancer. Cancer genomes are plagued with widespread multi-level structural aberrations of chromosomes that pose challenges to discover CNAs of different length scales, and distinct biological origins and functions. Although several computational tools are available to identify CNAs using read depth (RD) signal, they fail to distinguish between large-scale and focal alterations due to inaccurate modeling of the RD signal of cancer genomes. Additionally, RD signal is affected by overdispersion-driven biases at low coverage, which significantly inflate false detection of CNA regions. We have developed CNAtra framework to hierarchically discover and classify 'large-scale' and 'focal' copy number gain/loss from a single whole-genome sequencing (WGS) sample. CNAtra first utilizes a multimodal-based distribution to estimate the copy number (CN) reference from the complex RD profile of the cancer genome. We implemented Savitzky-Golay smoothing filter and Modified Varri segmentation to capture the change points of the RD signal. We then developed a CN state-driven merging algorithm to identify the large segments with distinct copy numbers. Next, we identified focal alterations in each large segment using coverage-based thresholding to mitigate the adverse effects of signal variations. Using cancer cell lines and patient datasets, we confirmed CNAtra's ability to detect and distinguish the segmental aneuploidies and focal alterations. We used realistic simulated data for benchmarking the performance of CNAtra against other single-sample detection tools, where we artificially introduced CNAs in the original cancer profiles. We found that CNAtra is superior in terms of precision, recall and f-measure. CNAtra shows the highest sensitivity of 93 and 97% for detecting large-scale and focal alterations respectively. Visual inspection of CNAs revealed that CNAtra is the most robust detection tool for low-coverage cancer data. . It is freely available at https://github.com/AISKhalil/CNAtra.
23.621	31.5088	http://www.ncbi.nlm.nih.gov/pubmed/28848763	candidate	Robustification of Naïve Bayes Classifier and Its Application for Microarray Gene Expression Data Analysis.	-NBC) in a comparison with some popular existing classifiers (NBC, KNN, SVM, and AdaBoost) using both simulated and real gene expression datasets. We observed that the proposed method improved the performance over the others in presence of outliers. Otherwise, it keeps almost equal performance.
23.5613	5.1289	http://www.ncbi.nlm.nih.gov/pubmed/29792182	candidate	BoostMe accurately predicts DNA methylation values in whole-genome bisulfite sequencing of multiple human tissues.	Bisulfite sequencing is widely employed to study the role of DNA methylation in disease; however, the data suffer from biases due to coverage depth variability. Imputation of methylation values at low-coverage sites may mitigate these biases while also identifying important genomic features associated with predictive power. Here we describe BoostMe, a method for imputing low-quality DNA methylation estimates within whole-genome bisulfite sequencing (WGBS) data. BoostMe uses a gradient boosting algorithm, XGBoost, and leverages information from multiple samples for prediction. We find that BoostMe outperforms existing algorithms in speed and accuracy when applied to WGBS of human tissues. Furthermore, we show that imputation improves concordance between WGBS and the MethylationEPIC array at low WGBS depth, suggesting improved WGBS accuracy after imputation. Our findings support the use of BoostMe as a preprocessing step for WGBS analysis.
23.5573	67.2637	http://www.ncbi.nlm.nih.gov/pubmed/30021534	candidate	Benchmarking differential expression analysis tools for RNA-Seq: normalization-based vs. log-ratio transformation-based methods.	Count data generated by next-generation sequencing assays do not measure absolute transcript abundances. Instead, the data are constrained to an arbitrary &quot;library size&quot; by the sequencing depth of the assay, and typically must be normalized prior to statistical analysis. The constrained nature of these data means one could alternatively use a log-ratio transformation in lieu of normalization, as often done when testing for differential abundance (DA) of operational taxonomic units (OTUs) in 16S rRNA data. Therefore, we benchmark how well the ALDEx2 package, a transformation-based DA tool, detects differential expression in high-throughput RNA-sequencing data (RNA-Seq), compared to conventional RNA-Seq methods such as edgeR and DESeq2. To evaluate the performance of log-ratio transformation-based tools, we apply the ALDEx2 package to two simulated, and two real, RNA-Seq data sets. One of the latter was previously used to benchmark dozens of conventional RNA-Seq differential expression methods, enabling us to directly compare transformation-based approaches. We show that ALDEx2, widely used in meta-genomics research, identifies differentially expressed genes (and transcripts) from RNA-Seq data with high precision and, given sufficient sample sizes, high recall too (regardless of the alignment and quantification procedure used). Although we show that the choice in log-ratio transformation can affect performance, ALDEx2 has high precision (i.e., few false positives) across all transformations. Finally, we present a novel, iterative log-ratio transformation (now implemented in ALDEx2) that further improves performance in simulations. Our results suggest that log-ratio transformation-based methods can work to measure differential expression from RNA-Seq data, provided that certain assumptions are met. Moreover, these methods have very high precision (i.e., few false positives) in simulations and perform well on real data too. With previously demonstrated applicability to 16S rRNA data, ALDEx2 can thus serve as a single tool for data from multiple sequencing modalities.
23.5363	21.1773	http://www.ncbi.nlm.nih.gov/pubmed/32252268	candidate	Comparison of Read Mapping and Variant Calling Tools for the Analysis of Plant NGS Data.	. Sets of variants were evaluated based on various parameters including sensitivity and specificity. We found that all investigated tools are suitable for analysis of NGS data in plant research. When looking at different performance metrics, BWA-MEM and Novoalign were the best mappers and GATK returned the best results in the variant calling step.
23.2206	25.4567	http://www.ncbi.nlm.nih.gov/pubmed/30131346	candidate	Inferring Population Structure and Admixture Proportions in Low-Depth NGS Data.	We here present two methods for inferring population structure and admixture proportions in low-depth next-generation sequencing (NGS) data. Inference of population structure is essential in both population genetics and association studies, and is often performed using principal component analysis (PCA) or clustering-based approaches. NGS methods provide large amounts of genetic data but are associated with statistical uncertainty, especially for low-depth sequencing data. Models can account for this uncertainty by working directly on genotype likelihoods of the unobserved genotypes. We propose a method for inferring population structure through PCA in an iterative heuristic approach of estimating individual allele frequencies, where we demonstrate improved accuracy in samples with low and variable sequencing depth for both simulated and real datasets. We also use the estimated individual allele frequencies in a fast non-negative matrix factorization method to estimate admixture proportions. Both methods have been implemented in the PCAngsd framework available at http://www.popgen.dk/software/.
23.203	7.2555	http://www.ncbi.nlm.nih.gov/pubmed/29044471	candidate	Analysis and Annotation of Whole-Genome or Whole-Exome Sequencing Derived Variants for Clinical Diagnosis.	Over the last 10 years, next-generation sequencing (NGS) has transformed genomic research through substantial advances in technology and reduction in the cost of sequencing, and also in the systems required for analysis of these large volumes of data. This technology is now being used as a standard molecular diagnostic test in some clinical settings. The advances in sequencing have come so rapidly that the major bottleneck in identification of causal variants is no longer the sequencing or analysis (given access to appropriate tools), but rather clinical interpretation. Interpretation of genetic findings in a complex and ever changing clinical setting is scarcely a new challenge, but the task is increasingly complex in clinical genome-wide sequencing given the dramatic increase in dataset size and complexity. This increase requires application of appropriate interpretation tools, as well as development and application of appropriate methodologies and standard procedures. This unit provides an overview of these items. Specific challenges related to implementation of genome-wide sequencing in a clinical setting are discussed. © 2017 by John Wiley &amp; Sons, Inc.
23.1915	21.7008	http://www.ncbi.nlm.nih.gov/pubmed/29453452	candidate	Systematic and stochastic influences on the performance of the MinION nanopore sequencer across a range of nucleotide bias.	Emerging sequencing technologies are allowing us to characterize environmental, clinical and laboratory samples with increasing speed and detail, including real-time analysis and interpretation of data. One example of this is being able to rapidly and accurately detect a wide range of pathogenic organisms, both in the clinic and the field. Genomes can have radically different GC content however, such that accurate sequence analysis can be challenging depending upon the technology used. Here, we have characterized the performance of the Oxford MinION nanopore sequencer for detection and evaluation of organisms with a range of genomic nucleotide bias. We have diagnosed the quality of base-calling across individual reads and discovered that the position within the read affects base-calling and quality scores. Finally, we have evaluated the performance of the current state-of-the-art neural network-based MinION basecaller, characterizing its behavior with respect to systemic errors as well as context- and sequence-specific errors. Overall, we present a detailed characterization the capabilities of the MinION in terms of generating high-accuracy sequence data from genomes with a wide range of nucleotide content. This study provides a framework for designing the appropriate experiments that are the likely to lead to accurate and rapid field-forward diagnostics.
23.0947	13.097	http://www.ncbi.nlm.nih.gov/pubmed/27924600	candidate	Generating Multiple Base-Resolution DNA Methylomes Using Reduced Representation Bisulfite Sequencing.	Reduced representation bisulfite sequencing (RRBS) is an effective technique for profiling genome-wide DNA methylation patterns in eukaryotes. RRBS couples size selection, bisulfite conversion, and second-generation sequencing to enrich for CpG-dense regions of the genome. The progressive improvement of second-generation sequencing technologies and reduction in cost provided an opportunity to examine the DNA methylation patterns of multiple genomes. Here, we describe a protocol for sequencing multiple RRBS libraries in a single sequencing reaction to generate base-resolution methylomes. Furthermore, we provide a brief guideline for base-calling and data analysis of multiplexed RRBS libraries. These strategies will be useful to perform large-scale, genome-wide DNA methylation analysis.
22.8703	12.3426	http://www.ncbi.nlm.nih.gov/pubmed/27861637	candidate	Sam2bam: High-Performance Framework for NGS Data Preprocessing Tools.	This paper introduces a high-throughput software tool framework called sam2bam that enables users to significantly speed up pre-processing for next-generation sequencing data. The sam2bam is especially efficient on single-node multi-core large-memory systems. It can reduce the runtime of data pre-processing in marking duplicate reads on a single node system by 156-186x compared with de facto standard tools. The sam2bam consists of parallel software components that can fully utilize multiple processors, available memory, high-bandwidth storage, and hardware compression accelerators, if available. The sam2bam provides file format conversion between well-known genome file formats, from SAM to BAM, as a basic feature. Additional features such as analyzing, filtering, and converting input data are provided by using plug-in tools, e.g., duplicate marking, which can be attached to sam2bam at runtime. We demonstrated that sam2bam could significantly reduce the runtime of next generation sequencing (NGS) data pre-processing from about two hours to about one minute for a whole-exome data set on a 16-core single-node system using up to 130 GB of memory. The sam2bam could reduce the runtime of NGS data pre-processing from about 20 hours to about nine minutes for a whole-genome sequencing data set on the same system using up to 711 GB of memory.
22.7695	24.5348	http://www.ncbi.nlm.nih.gov/pubmed/32071706	candidate	Computational methods for 16S metabarcoding studies using Nanopore sequencing data.	Assessment of bacterial diversity through sequencing of 16S ribosomal RNA (16S rRNA) genes has been an approach widely used in environmental microbiology, particularly since the advent of high-throughput sequencing technologies. An additional innovation introduced by these technologies was the need of developing new strategies to manage and investigate the massive amount of sequencing data generated. This situation stimulated the rapid expansion of the field of bioinformatics with the release of new tools to be applied to the downstream analysis and interpretation of sequencing data mainly generated using Illumina technology. In recent years, a third generation of sequencing technologies has been developed and have been applied in parallel and complementarily to the former sequencing strategies. In particular, Oxford Nanopore Technologies (ONT) introduced nanopore sequencing which has become very popular among molecular ecologists. Nanopore technology offers a low price, portability and fast sequencing throughput. This powerful technology has been recently tested for 16S rRNA analyses showing promising results. However, compared with previous technologies, there is a scarcity of bioinformatic tools and protocols designed specifically for the analysis of Nanopore 16S sequences. Due its notable characteristics, researchers have recently started performing assessments regarding the suitability MinION on 16S rRNA sequencing studies, and have obtained remarkable results. Here we present a review of the state-of-the-art of MinION technology applied to microbiome studies, the current possible application and main challenges for its use on 16S rRNA metabarcoding.
22.6319	20.0196	http://www.ncbi.nlm.nih.gov/pubmed/30428853	candidate	Empirical assessment of the impact of sample number and read depth on RNA-Seq analysis workflow performance.	RNA-Sequencing analysis methods are rapidly evolving, and the tool choice for each step of one common workflow, differential expression analysis, which includes read alignment, expression modeling, and differentially expressed gene identification, has a dramatic impact on performance characteristics. Although a number of workflows are emerging as high performers that are robust to diverse input types, the relative performance characteristics of these workflows when either read depth or sample number is limited-a common occurrence in real-world practice-remain unexplored. Here, we evaluate the impact of varying read depth and sample number on the performance of differential gene expression identification workflows, as measured by precision, or the fraction of genes correctly identified as differentially expressed, and by recall, or the fraction of differentially expressed genes identified. We focus our analysis on 30 high-performing workflows, systematically varying the read depth and number of biological replicates of patient monocyte samples provided as input. We find that, in general for most workflows, read depth has little effect on workflow performance when held above two million reads per sample, with reduced workflow performance below this threshold. The greatest impact of decreased sample number is seen below seven samples per group, when more heterogeneity in workflow performance is observed. The choice of differential expression identification tool, in particular, has a large impact on the response to limited inputs. Among the tested workflows, the recall/precision balance remains relatively stable at a range of read depths and sample numbers, although some workflows are more sensitive to input restriction. At ranges typically recommended for biological studies, performance is more greatly impacted by the number of biological replicates than by read depth. Caution should be used when selecting analysis workflows and interpreting results from low sample number experiments, as all workflows exhibit poorer performance at lower sample numbers near typically reported values, with variable impact on recall versus precision. These analyses highlight the performance characteristics of common differential gene expression workflows at varying read depths and sample numbers, and provide empirical guidance in experimental and analytical design.
22.5869	34.2314	http://www.ncbi.nlm.nih.gov/pubmed/30020403	candidate	Dynamic compression schemes for graph coloring.	Technological advancements in high-throughput DNA sequencing have led to an exponential growth of sequencing data being produced and stored as a byproduct of biomedical research. Despite its public availability, a majority of this data remains hard to query for the research community due to a lack of efficient data representation and indexing solutions. One of the available techniques to represent read data is a condensed form as an assembly graph. Such a representation contains all sequence information but does not store contextual information and metadata. We present two new approaches for a compressed representation of a graph coloring: a lossless compression scheme based on a novel application of wavelet tries as well as a highly accurate lossy compression based on a set of Bloom filters. Both strategies retain a coloring even when adding to the underlying graph topology. We present construction and merge procedures for both methods and evaluate their performance on a wide range of different datasets. By dropping the requirement of a fully lossless compression and using the topological information of the underlying graph, we can reduce memory requirements by up to three orders of magnitude. Representing individual colors as independently stored modules, our approaches can be efficiently parallelized and provide strategies for dynamic use. These properties allow for an easy upscaling to the problem sizes common to the biomedical domain. We provide prototype implementations in C++, summaries of our experiments as well as links to all datasets publicly at https://github.com/ratschlab/graph_annotation. Supplementary data are available at Bioinformatics online.
22.5732	43.4784	http://www.ncbi.nlm.nih.gov/pubmed/32033565	candidate	Opportunities and challenges in long-read sequencing data analysis.	Long-read technologies are overcoming early limitations in accuracy and throughput, broadening their application domains in genomics. Dedicated analysis tools that take into account the characteristics of long-read data are thus required, but the fast pace of development of such tools can be overwhelming. To assist in the design and analysis of long-read sequencing projects, we review the current landscape of available tools and present an online interactive database, long-read-tools.org, to facilitate their browsing. We further focus on the principles of error correction, base modification detection, and long-read transcriptomics analysis and highlight the challenges that remain.
22.5374	19.5818	http://www.ncbi.nlm.nih.gov/pubmed/27806691	candidate	InDel marker detection by integration of multiple softwares using machine learning techniques.	In the biological experiments of soybean species, molecular markers are widely used to verify the soybean genome or construct its genetic map. Among a variety of molecular markers, insertions and deletions (InDels) are preferred with the advantages of wide distribution and high density at the whole-genome level. Hence, the problem of detecting InDels based on next-generation sequencing data is of great importance for the design of InDel markers. To tackle it, this paper integrated machine learning techniques with existing software and developed two algorithms for InDel detection, one is the best F-score method (BF-M) and the other is the Support Vector Machine (SVM) method (SVM-M), which is based on the classical SVM model. The experimental results show that the performance of BF-M was promising as indicated by the high precision and recall scores, whereas SVM-M yielded the best performance in terms of recall and F-score. Moreover, based on the InDel markers detected by SVM-M from soybeans that were collected from 56 different regions, highly polymorphic loci were selected to construct an InDel marker database for soybean. Compared to existing software tools, the two algorithms proposed in this work produced substantially higher precision and recall scores, and remained stable in various types of genomic regions. Moreover, based on SVM-M, we have constructed a database for soybean InDel markers and published it for academic research.
22.4159	14.6187	http://www.ncbi.nlm.nih.gov/pubmed/27638685	candidate	<i>In Silico</i> Whole Genome Sequencer and Analyzer (iWGS): a Computational Pipeline to Guide the Design and Analysis of <i>de novo</i> Genome Sequencing Studies.	genome sequencing projects, and evaluate the performance of a wide variety of user-specified sequencing strategies and assembly protocols on genomes of differing architectures. iWGS, along with a detailed documentation, is freely available at https://github.com/zhouxiaofan1983/iWGS.
22.3848	29.8334	http://www.ncbi.nlm.nih.gov/pubmed/28915574	candidate	Comparative study of whole genome amplification and next generation sequencing performance of single cancer cells.	Whole genome amplification (WGA) is required for single cell genotyping. Effectiveness of currently available WGA technologies in combination with next generation sequencing (NGS) and material preservation is still elusive. In respect to the accuracy of SNP/mutation, indel, and copy number aberrations (CNA) calling, the HiSeq2000 platform outperformed IonProton in all aspects. Furthermore, more accurate SNP/mutation and indel calling was demonstrated using single tumor cells obtained from EDTA-collected blood in respect to CellSave-preserved blood, whereas CNA analysis in our study was not detectably affected by fixation. Although MDA-based WGA yielded the highest DNA amount, DNA quality was not adequate for downstream analysis. PCR-based WGA demonstrates superiority over MDA-PCR combining technique for SNP and indel analysis in single cells. However, SNP calling performance of MDA-PCR WGA improves with increasing amount of input DNA, whereas CNA analysis does not. The performance of PCR-based WGA did not significantly improve with increase of input material. CNA profiles of single cells, amplified with MDA-PCR technique and sequenced on both HiSeq2000 and IonProton platforms, resembled unamplified DNA the most. We analyzed the performance of PCR-based, multiple-displacement amplification (MDA)-based, and MDA-PCR combining WGA techniques (WGA kits Ampli1, REPLI-g, and PicoPlex, respectively) on single and pooled tumor cells obtained from EDTA- and CellSave-preserved blood and archival material. Amplified DNA underwent exome-Seq with the Illumina HiSeq2000 and ThermoFisher IonProton platforms. We demonstrate the feasibility of single cell genotyping of differently preserved material, nevertheless, WGA and NGS approaches have to be chosen carefully depending on the study aims.
22.3798	26.3858	http://www.ncbi.nlm.nih.gov/pubmed/28696556	candidate	1D Genome Sequencing on the Oxford Nanopore MinION.	Today's short-read sequencing instruments can generate read lengths between 50 bp and 700 bp depending on the specific instrument. These high-throughput sequencing approaches have revolutionized genomic science, allowing hundreds of thousands of full genomes to be sequenced, and have become indispensable tools for many researchers. With greater insight has come the revelation that many genomes are much more complicated than originally thought and include many rearrangements and copy-number variations. Unfortunately, short-read sequencing technologies are not well suited for identifying many of these types of events. Long-read sequencing technologies can read contiguous fragments of DNA in excess of 10 kb and are much better suited for detecting large structural events. The newest long-read sequencing instrument is the MinION device from Oxford Nanopore. The rapid sequencing speed and low upfront instrument cost are features drawing interest in this device from the genomics community. This unit provides a representative protocol for carrying out human genome sequencing on the Oxford Nanopore MinION. © 2017 by John Wiley &amp; Sons, Inc.
22.3583	26.7117	http://www.ncbi.nlm.nih.gov/pubmed/30137223	candidate	gemBS: high throughput processing for DNA methylation data from bisulfite sequencing.	DNA methylation is essential for normal embryogenesis and development in mammals and can be captured at single base pair resolution by whole genome bisulfite sequencing (WGBS). Current available analysis tools are becoming rapidly outdated as they lack sensible functionality and efficiency to handle large amounts of data now commonly created. We developed gemBS, a fast high-throughput bioinformatics pipeline specifically designed for large scale BS-Seq analysis that combines a high performance BS-mapper (GEM3) and a variant caller specifically for BS-Seq data (BScall). gemBS provides genotype information and methylation estimates for all genomic cytosines in different contexts (CpG and non-CpG) and a set of quality reports for comprehensive and reproducible analysis. gemBS is highly modular and can be easily automated, while producing robust and accurate results. gemBS is released under the GNU GPLv3+ license. Source code and documentation are freely available from www.statgen.cat/gemBS. Supplementary data are available at Bioinformatics online.
22.1682	7.564	http://www.ncbi.nlm.nih.gov/pubmed/27907167	training	InFusion: Advancing Discovery of Fusion Genes and Chimeric Transcripts from Deep RNA-Sequencing Data.	Analysis of fusion transcripts has become increasingly important due to their link with cancer development. Since high-throughput sequencing approaches survey fusion events exhaustively, several computational methods for the detection of gene fusions from RNA-seq data have been developed. This kind of analysis, however, is complicated by native trans-splicing events, the splicing-induced complexity of the transcriptome and biases and artefacts introduced in experiments and data analysis. There are a number of tools available for the detection of fusions from RNA-seq data; however, certain differences in specificity and sensitivity between commonly used approaches have been found. The ability to detect gene fusions of different types, including isoform fusions and fusions involving non-coding regions, has not been thoroughly studied yet. Here, we propose a novel computational toolkit called InFusion for fusion gene detection from RNA-seq data. InFusion introduces several unique features, such as discovery of fusions involving intergenic regions, and detection of anti-sense transcription in chimeric RNAs based on strand-specificity. Our approach demonstrates superior detection accuracy on simulated data and several public RNA-seq datasets. This improved performance was also evident when evaluating data from RNA deep-sequencing of two well-established prostate cancer cell lines. InFusion identified 26 novel fusion events that were validated in vitro, including alternatively spliced gene fusion isoforms and chimeric transcripts that include intergenic regions. The toolkit is freely available to download from http:/bitbucket.org/kokonech/infusion.
22.074	9.2898	http://www.ncbi.nlm.nih.gov/pubmed/29348708	candidate	HybPhyloMaker: Target Enrichment Data Analysis From Raw Reads to Species Trees.	Hybridization-based target enrichment in combination with genome skimming (Hyb-Seq) is becoming a standard method of phylogenomics. We developed HybPhyloMaker, a bioinformatics pipeline that performs target enrichment data analysis from raw reads to supermatrix-, supertree-, and multispecies coalescent-based species tree reconstruction. HybPhyloMaker is written in BASH and integrates common bioinformatics tools. It can be launched both locally and on a high-performance computer cluster. Compared with existing target enrichment data analysis pipelines, HybPhyloMaker offers the following main advantages: implementation of all steps of data analysis from raw reads to species tree reconstruction, calculation and summary of alignment and gene tree properties that assist the user in the selection of &quot;quality-filtered&quot; genes, implementation of several species tree reconstruction methods, and analysis of the coding regions of organellar genomes. The HybPhyloMaker scripts, manual as well as a test data set, are available in https://github.com/tomas-fer/HybPhyloMaker/. HybPhyloMaker is licensed under open-source license GPL v.3 allowing further modifications.
21.9206	12.2192	http://www.ncbi.nlm.nih.gov/pubmed/31352182	candidate	MALVA: Genotyping by Mapping-free ALlele Detection of Known VAriants.	The amount of genetic variation discovered in human populations is growing rapidly leading to challenging computational tasks, such as variant calling. Standard methods for addressing this problem include read mapping, a computationally expensive procedure; thus, mapping-free tools have been proposed in recent years. These tools focus on isolated, biallelic SNPs, providing limited support for multi-allelic SNPs and short insertions and deletions of nucleotides (indels). Here we introduce MALVA, a mapping-free method to genotype an individual from a sample of reads. MALVA is the first mapping-free tool able to genotype multi-allelic SNPs and indels, even in high-density genomic regions, and to effectively handle a huge number of variants. MALVA requires one order of magnitude less time to genotype a donor than alignment-based pipelines, providing similar accuracy. Remarkably, on indels, MALVA provides even better results than the most widely adopted variant discovery tools.
21.9196	15.9151	http://www.ncbi.nlm.nih.gov/pubmed/30849961	candidate	JOA: Joint Overlap Analysis of multiple genomic interval sets.	Next-generation sequencing (NGS) technologies have produced large volumes of genomic data. One common operation on heterogeneous genomic data is genomic interval intersection. Most of the existing tools impose restrictions such as not allowing nested intervals or requiring intervals to be sorted when finding overlaps in two or more interval sets. We proposed segment tree (ST) and indexed segment tree forest (ISTF) based solutions for intersection of multiple genomic interval sets in parallel. We developed these methods as a tool, Joint Overlap Analysis (JOA), which takes n interval sets and finds overlapping intervals with no constraints on the given intervals. The proposed indexed segment tree forest is a novel composite data structure, which leverages on indexing and natural binning of a segment tree. We also presented construction and search algorithms for this novel data structure. We compared JOA ST and JOA ISTF with each other, and with other interval intersection tools for verification of its correctness and for showing that it attains comparable execution times. We implemented JOA in Java using the fork/join framework which speeds up parallel processing by taking advantage of all available processor cores. We compared JOA ST with JOA ISTF and showed that segment tree and indexed segment tree forest methods are comparable with each other in terms of execution time and memory usage. We also carried out execution time comparison analysis for JOA and other tools and demonstrated that JOA has comparable execution time and is able to further reduce its running time by using more processors per node. JOA can be run using its GUI or as a command line tool. JOA is available with source code at https://github.com/burcakotlu/JOA/ . A user manual is provided at https://joa.readthedocs.org.
21.9063	1.6598	http://www.ncbi.nlm.nih.gov/pubmed/27062589	candidate	How to limit false positives in environmental DNA and metabarcoding?	Environmental DNA (eDNA) and metabarcoding are boosting our ability to acquire data on species distribution in a variety of ecosystems. Nevertheless, as most of sampling approaches, eDNA is not perfect. It can fail to detect species that are actually present, and even false positives are possible: a species may be apparently detected in areas where it is actually absent. Controlling false positives remains a main challenge for eDNA analyses: in this issue of Molecular Ecology Resources, Lahoz-Monfort et al. () test the performance of multiple statistical modelling approaches to estimate the rate of detection and false positives from eDNA data. Here, we discuss the importance of controlling for false detection from early steps of eDNA analyses (laboratory, bioinformatics), to improve the quality of results and allow an efficient use of the site occupancy-detection modelling (SODM) framework for limiting false presences in eDNA analysis.
21.8282	7.2548	http://www.ncbi.nlm.nih.gov/pubmed/27295643	candidate	Optimization of Signal Decomposition Matched Filtering (SDMF) for Improved Detection of Copy-Number Variations.	We aim to improve the performance of the previously proposed signal decomposition matched filtering (SDMF) method [26] for the detection of copy-number variations (CNV) in the human genome. Through simulations, we show that the modified SDMF is robust even at high noise levels and outperforms the original SDMF method, which indirectly depends on CNV frequency. Simulations are also used to develop a systematic approach for selecting relevant parameter thresholds in order to optimize sensitivity, specificity and computational efficiency. We apply the modified method to array CGH data from normal samples in the cancer genome atlas (TCGA) and compare detected CNVs to those estimated using circular binary segmentation (CBS) [19], a hidden Markov model (HMM)-based approach [11] and a subset of CNVs in the Database of Genomic Variants. We show that a substantial number of previously identified CNVs are detected by the optimized SDMF, which also outperforms the other two methods.
21.7372	34.553	http://www.ncbi.nlm.nih.gov/pubmed/29361178	candidate	dropClust: efficient clustering of ultra-large scRNA-seq data.	Droplet based single cell transcriptomics has recently enabled parallel screening of tens of thousands of single cells. Clustering methods that scale for such high dimensional data without compromising accuracy are scarce. We exploit Locality Sensitive Hashing, an approximate nearest neighbour search technique to develop a de novo clustering algorithm for large-scale single cell data. On a number of real datasets, dropClust outperformed the existing best practice methods in terms of execution time, clustering accuracy and detectability of minor cell sub-types.
21.469	19.3005	http://www.ncbi.nlm.nih.gov/pubmed/28820478	checked	Detection of Interactions between Proteins by Using Legendre Moments Descriptor to Extract Discriminatory Information Embedded in PSSM.	datasets with five-fold cross-validation experiments. The experimental results show that the proposed method achieves high average accuracies of 96.37% and 93.48%, respectively, which are much better than other well-known methods. To further evaluate the proposed method, we also compared the proposed method with the state-of-the-art support vector machine (SVM) classifier and other existing methods on the same datasets. The comparison results clearly show that our method is better than the SVM-based method and other existing methods. The promising experimental results show the reliability and effectiveness of the proposed method, which can be a useful decision support tool for protein research.
21.3878	14.0305	http://www.ncbi.nlm.nih.gov/pubmed/30940067	candidate	AUTALASSO: an automatic adaptive LASSO for genome-wide prediction.	Genome-wide prediction has become the method of choice in animal and plant breeding. Prediction of breeding values and phenotypes are routinely performed using large genomic data sets with number of markers on the order of several thousands to millions. The number of evaluated individuals is usually smaller which results in problems where model sparsity is of major concern. The LASSO technique has proven to be very well-suited for sparse problems often providing excellent prediction accuracy. Several computationally efficient LASSO algorithms have been developed, but optimization of hyper-parameters can be demanding. We have developed a novel automatic adaptive LASSO (AUTALASSO) based on the alternating direction method of multipliers (ADMM) optimization algorithm. The two major hyper-parameters of ADMM are the learning rate and the regularization factor. The learning rate is automatically tuned with line search and the regularization factor optimized using Golden section search. Results show that AUTALASSO provides superior prediction accuracy when evaluated on simulated and real bull data compared to the adaptive LASSO, LASSO and ridge regression implemented in the popular glmnet software. The AUTALASSO provides a very flexible and computationally efficient approach to GWP, especially when it is important to obtain high prediction accuracy and genetic gain. The AUTALASSO also has the capability to perform GWAS of both additive and dominance effects with smaller prediction error than the ordinary LASSO.
21.3677	7.8059	http://www.ncbi.nlm.nih.gov/pubmed/28302061	candidate	Subgroup detection in genotype data using invariant coordinate selection.	The current gold standard in dimension reduction methods for high-throughput genotype data is the Principle Component Analysis (PCA). The presence of PCA is so dominant, that other methods usually cannot be found in the analyst's toolbox and hence are only rarely applied. We present a modern dimension reduction method called 'Invariant Coordinate Selection' (ICS) and its application to high-throughput genotype data. The more commonly known Independent Component Analysis (ICA) is in this framework just a special case of ICS. We use ICS on both, a simulated and a real dataset to demonstrate first some deficiencies of PCA and how ICS is capable to recover the correct subgroups within the simulated data. Second, we apply the ICS method on a chicken dataset and also detect there two subgroups. These subgroups are then further investigated with respect to their genotype to provide further evidence of the biological relevance of the detected subgroup division. Further, we compare the performance of ICS also to five other popular dimension reduction methods. The ICS method was able to detect subgroups in data where the PCA fails to detect anything. Hence, we promote the application of ICS to high-throughput genotype data in addition to the established PCA. Especially in statistical programming environments like e.g. R, its application does not add any computational burden to the analysis pipeline.
21.2485	36.0178	http://www.ncbi.nlm.nih.gov/pubmed/28472320	candidate	ChimeRScope: a novel alignment-free algorithm for fusion transcript prediction using paired-end RNA-Seq data.	The RNA-Seq technology has revolutionized transcriptome characterization not only by accurately quantifying gene expression, but also by the identification of novel transcripts like chimeric fusion transcripts. The 'fusion' or 'chimeric' transcripts have improved the diagnosis and prognosis of several tumors, and have led to the development of novel therapeutic regimen. The fusion transcript detection is currently accomplished by several software packages, primarily relying on sequence alignment algorithms. The alignment of sequencing reads from fusion transcript loci in cancer genomes can be highly challenging due to the incorrect mapping induced by genomic alterations, thereby limiting the performance of alignment-based fusion transcript detection methods. Here, we developed a novel alignment-free method, ChimeRScope that accurately predicts fusion transcripts based on the gene fingerprint (as k-mers) profiles of the RNA-Seq paired-end reads. Results on published datasets and in-house cancer cell line datasets followed by experimental validations demonstrate that ChimeRScope consistently outperforms other popular methods irrespective of the read lengths and sequencing depth. More importantly, results on our in-house datasets show that ChimeRScope is a better tool that is capable of identifying novel fusion transcripts with potential oncogenic functions. ChimeRScope is accessible as a standalone software at (https://github.com/ChimeRScope/ChimeRScope/wiki) or via the Galaxy web-interface at (https://galaxy.unmc.edu/).
21.1242	65.8438	http://www.ncbi.nlm.nih.gov/pubmed/29444235	candidate	Squeakr: an exact and approximate k-mer counting system.	k-mer-based algorithms have become increasingly popular in the processing of high-throughput sequencing data. These algorithms span the gamut of the analysis pipeline from k-mer counting (e.g. for estimating assembly parameters), to error correction, genome and transcriptome assembly, and even transcript quantification. Yet, these tasks often use very different k-mer representations and data structures. In this article, we show how to build a k-mer-counting and multiset-representation system using the counting quotient filter, a feature-rich approximate membership query data structure. We introduce the k-mer-counting/querying system Squeakr (Simple Quotient filter-based Exact and Approximate Kmer Representation), which is based on the counting quotient filter. This off-the-shelf data structure turns out to be an efficient (approximate or exact) representation for sets or multisets of k-mers. Squeakr takes 2×-4.3× less time than the state-of-the-art to count and perform a random-point-query workload. Squeakr is memory-efficient, consuming 1.5×-4.3× less memory than the state-of-the-art. It offers competitive counting performance. In fact, it is faster for larger k-mers, and answers point queries (i.e. queries for the abundance of a particular k-mer) over an order-of-magnitude faster than other systems. The Squeakr representation of the k-mer multiset turns out to be immediately useful for downstream processing (e.g. de Bruijn graph traversal) because it supports fast queries and dynamic k-mer insertion, deletion, and modification. https://github.com/splatlab/squeakr available under BSD 3-Clause License. ppandey@cs.stonybrook.edu. Supplementary data are available at Bioinformatics online.
21.0508	27.676	http://www.ncbi.nlm.nih.gov/pubmed/27828710	candidate	Improving Bloom Filter Performance on Sequence Data Using k-mer Bloom Filters.	Using a sequence's k-mer content rather than the full sequence directly has enabled significant performance improvements in several sequencing applications, such as metagenomic species identification, estimation of transcript abundances, and alignment-free comparison of sequencing data. As k-mer sets often reach hundreds of millions of elements, traditional data structures are often impractical for k-mer set storage, and Bloom filters (BFs) and their variants are used instead. BFs reduce the memory footprint required to store millions of k-mers while allowing for fast set containment queries, at the cost of a low false positive rate (FPR). We show that, because k-mers are derived from sequencing reads, the information about k-mer overlap in the original sequence can be used to reduce the FPR up to 30 × with little or no additional memory and with set containment queries that are only 1.3 - 1.6 times slower. Alternatively, we can leverage k-mer overlap information to store k-mer sets in about half the space while maintaining the original FPR. We consider several variants of such k-mer Bloom filters (kBFs), derive theoretical upper bounds for their FPR, and discuss their range of applications and limitations.
20.8663	15.6278	http://www.ncbi.nlm.nih.gov/pubmed/30947440	candidate	The density-based clustering method for privacy-preserving data mining.	). In this paper, we aim at designing a multiple objective particle swarm optimization method for hiding the sensitive information based on the density clustering approach (named CMPSO). The presented CMPSO is more flexible to select the most appropriate solutions for hiding the sensitive information based on user's preference. Extensive experiments are carried on two datasets to show that the designed CMPSO algorithm has good performance than the traditional single-objective evolutionary approaches in terms of three side effects.
20.7421	6.0477	http://www.ncbi.nlm.nih.gov/pubmed/27190234	candidate	RNAontheBENCH: computational and empirical resources for benchmarking RNAseq quantification and differential expression methods.	RNA sequencing (RNAseq) has become the method of choice for transcriptome analysis, yet no consensus exists as to the most appropriate pipeline for its analysis, with current benchmarks suffering important limitations. Here, we address these challenges through a rich benchmarking resource harnessing (i) two RNAseq datasets including ERCC ExFold spike-ins; (ii) Nanostring measurements of a panel of 150 genes on the same samples; (iii) a set of internal, genetically-determined controls; (iv) a reanalysis of the SEQC dataset; and (v) a focus on relative quantification (i.e. across-samples). We use this resource to compare different approaches to each step of RNAseq analysis, from alignment to differential expression testing. We show that methods providing the best absolute quantification do not necessarily provide good relative quantification across samples, that count-based methods are superior for gene-level relative quantification, and that the new generation of pseudo-alignment-based software performs as well as established methods, at a fraction of the computing time. We also assess the impact of library type and size on quantification and differential expression analysis. Finally, we have created a R package and a web platform to enable the simple and streamlined application of this resource to the benchmarking of future methods.
20.6764	43.2597	http://www.ncbi.nlm.nih.gov/pubmed/30157759	candidate	Rapid and precise alignment of raw reads against redundant databases with KMA.	As the cost of sequencing has declined, clinical diagnostics based on next generation sequencing (NGS) have become reality. Diagnostics based on sequencing will require rapid and precise mapping against redundant databases because some of the most important determinants, such as antimicrobial resistance and core genome multilocus sequence typing (MLST) alleles, are highly similar to one another. In order to facilitate this, a novel mapping method, KMA (k-mer alignment), was designed. KMA is able to map raw reads directly against redundant databases, it also scales well for large redundant databases. KMA uses k-mer seeding to speed up mapping and the Needleman-Wunsch algorithm to accurately align extensions from k-mer seeds. Multi-mapping reads are resolved using a novel sorting scheme (ConClave scheme), ensuring an accurate selection of templates. The functionality of KMA was compared with SRST2, MGmapper, BWA-MEM, Bowtie2, Minimap2 and Salmon, using both simulated data and a dataset of Escherichia coli mapped against resistance genes and core genome MLST alleles. KMA outperforms current methods with respect to both accuracy and speed, while using a comparable amount of memory. With KMA, it was possible map raw reads directly against redundant databases with high accuracy, speed and memory efficiency.
20.6119	31.2011	http://www.ncbi.nlm.nih.gov/pubmed/31278669	checked	Bayesian Molecular Clock Dating Using Genome-Scale Datasets.	Bayesian methods for molecular clock dating of species divergences have been greatly developed during the past decade. Advantages of the methods include the use of relaxed-clock models to describe evolutionary rate variation in the branches of a phylogenetic tree and the use of flexible fossil calibration densities to describe the uncertainty in node ages. The advent of next-generation sequencing technologies has led to a flood of genome-scale datasets for organisms belonging to all domains in the tree of life. Thus, a new era has begun where dating the tree of life using genome-scale data is now within reach. In this protocol, we explain how to use the computer program MCMCTree to perform Bayesian inference of divergence times using genome-scale datasets. We use a ten-species primate phylogeny, with a molecular alignment of over three million base pairs, as an exemplar on how to carry out the analysis. We pay particular attention to how to set up the analysis and the priors and how to diagnose the MCMC algorithm used to obtain the posterior estimates of divergence times and evolutionary rates.
20.6114	14.1276	http://www.ncbi.nlm.nih.gov/pubmed/27618913	candidate	A haplotype-based normalization technique for the analysis and detection of allele specific expression.	Allele specific expression (ASE) has become an important phenotype, being utilized for the detection of cis-regulatory variation, nonsense mediated decay and imprinting in the personal genome, and has been used to both identify disease loci and consider the penetrance of damaging alleles. The detection of ASE using high throughput technologies relies on aligning short-read sequencing data, a process that has inherent biases, and there is still a need to develop fast and accurate methods to detect ASE given the unprecedented growth of sequencing information in big data projects. Here, we present a new approach to normalize RNA sequencing data in order to call ASE events with high precision in a short time-frame. Using simulated datasets we find that our approach dramatically improves reference allele quantification at heterozygous sites versus default mapping methods and also performs well compared to existing techniques for ASE detection, such as filtering methods and mapping to parental genomes, without the need for complex and time consuming manipulation. Finally, by sequencing the exomes and transcriptomes of 96 well-phenotyped individuals of the CARTaGENE cohort, we characterise the levels of ASE across individuals and find a significant association between the proportion of sites undergoing ASE within the genome and smoking. The correct treatment and analysis of RNA sequencing data is vital to control for mapping biases and detect genuine ASE signals. By normalising RNA sequencing information after mapping, we show that this approach can be used to identify biologically relevant signals in personal genomes.
20.5506	73.6222	http://www.ncbi.nlm.nih.gov/pubmed/28095772	candidate	Empirical assessment of analysis workflows for differential expression analysis of human samples using RNA-Seq.	RNA-Seq has supplanted microarrays as the preferred method of transcriptome-wide identification of differentially expressed genes. However, RNA-Seq analysis is still rapidly evolving, with a large number of tools available for each of the three major processing steps: read alignment, expression modeling, and identification of differentially expressed genes. Although some studies have benchmarked these tools against gold standard gene expression sets, few have evaluated their performance in concert with one another. Additionally, there is a general lack of testing of such tools on real-world, physiologically relevant datasets, which often possess qualities not reflected in tightly controlled reference RNA samples or synthetic datasets. Here, we evaluate 219 combinatorial implementations of the most commonly used analysis tools for their impact on differential gene expression analysis by RNA-Seq. A test dataset was generated using highly purified human classical and nonclassical monocyte subsets from a clinical cohort, allowing us to evaluate the performance of 495 unique workflows, when accounting for differences in expression units and gene- versus transcript-level estimation. We find that the choice of methodologies leads to wide variation in the number of genes called significant, as well as in performance as gauged by precision and recall, calculated by comparing our RNA-Seq results to those from four previously published microarray and BeadChip analyses of the same cell populations. The method of differential gene expression identification exhibited the strongest impact on performance, with smaller impacts from the choice of read aligner and expression modeler. Many workflows were found to exhibit similar overall performance, but with differences in their calibration, with some biased toward higher precision and others toward higher recall. There is significant heterogeneity in the performance of RNA-Seq workflows to identify differentially expressed genes. Among the higher performing workflows, different workflows exhibit a precision/recall tradeoff, and the ultimate choice of workflow should take into consideration how the results will be used in subsequent applications. Our analyses highlight the performance characteristics of these workflows, and the data generated in this study could also serve as a useful resource for future development of software for RNA-Seq analysis.
20.4723	18.214	http://www.ncbi.nlm.nih.gov/pubmed/28172448	candidate	OMBlast: alignment tool for optical mapping using a seed-and-extend approach.	Optical mapping is a technique for capturing fluorescent signal patterns of long DNA molecules (in the range of 0.1–1 Mbp). Recently, it has been complementing the widely used short-read sequencing technology by assisting with scaffolding and detecting large and complex structural variations (SVs). Here, we introduce a fast, robust and accurate tool called OMBlast for aligning optical maps, the set of signal locations on the molecules generated from optical mapping. Our method is based on the seed-and-extend approach from sequence alignment, with modifications specific to optical mapping. Experiments with both synthetic and our real data demonstrate that OMBlast has higher accuracy and faster mapping speed than existing alignment methods. Our tool also shows significant improvement when aligning data with SVs. OMBlast is implemented for Java 1.7 and is released under a GPL license. OMBlast can be downloaded from https://github.com/aldenleung/OMBlast and run directly on machines equipped with a Java virtual machine. kevinyip@cse.cuhk.edu.hk and tf.chan@cuhk.edu.hk Supplementary data are available at Bioinformatics online.
20.4593	2.2219	http://www.ncbi.nlm.nih.gov/pubmed/29234460	candidate	Generalized enhanced suffix array construction in external memory.	Suffix arrays, augmented by additional data structures, allow solving efficiently many string processing problems. The external memory construction of the generalized suffix array for a string collection is a fundamental task when the size of the input collection or the data structure exceeds the available internal memory. In this article we present and analyze [Formula: see text] [introduced in CPM (External memory generalized suffix and [Formula: see text] arrays construction. In: Proceedings of CPM. pp 201-10, 2013)], the first external memory algorithm to construct generalized suffix arrays augmented with the longest common prefix array for a string collection. Our algorithm relies on a combination of buffers, induced sorting and a heap to avoid direct string comparisons. We performed experiments that covered different aspects of our algorithm, including running time, efficiency, external memory access, internal phases and the influence of different optimization strategies. On real datasets of size up to 24 GB and using 2 GB of internal memory, [Formula: see text] showed a competitive performance when compared to [Formula: see text] and [Formula: see text], which are efficient algorithms for a single string according to the related literature. We also show the effect of disk caching managed by the operating system on our algorithm. The proposed algorithm was validated through performance tests using real datasets from different domains, in various combinations, and showed a competitive performance. Our algorithm can also construct the generalized Burrows-Wheeler transform of a string collection with no additional cost except by the output time.
20.42	21.2741	http://www.ncbi.nlm.nih.gov/pubmed/30753281	candidate	A comparison of deterministic and stochastic approaches for sensitivity analysis in computational systems biology.	With the recent rising application of mathematical models in the field of computational systems biology, the interest in sensitivity analysis methods had increased. The stochastic approach, based on chemical master equations, and the deterministic approach, based on ordinary differential equations (ODEs), are the two main approaches for analyzing mathematical models of biochemical systems. In this work, the performance of these approaches to compute sensitivity coefficients is explored in situations where stochastic and deterministic simulation can potentially provide different results (systems with unstable steady states, oscillators with population extinction and bistable systems). We consider two methods in the deterministic approach, namely the direct differential method and the finite difference method, and five methods in the stochastic approach, namely the Girsanov transformation, the independent random number method, the common random number method, the coupled finite difference method and the rejection-based finite difference method. The reviewed methods are compared in terms of sensitivity values and computational time to identify differences in outcome that can highlight conditions in which one approach performs better than the other.
20.388	20.7128	http://www.ncbi.nlm.nih.gov/pubmed/28414531	candidate	A System Architecture for Efficient Transmission of Massive DNA Sequencing Data.	The DNA sequencing data analysis pipelines require significant computational resources. In that sense, cloud computing infrastructures appear as a natural choice for this processing. However, the first practical difficulty in reaching the cloud computing services is the transmission of the massive DNA sequencing data from where they are produced to where they will be processed. The daily practice here begins with compressing the data in FASTQ file format, and then sending these data via fast data transmission protocols. In this study, we address the weaknesses in that daily practice and present a new system architecture that incorporates the computational resources available on the client side while dynamically adapting itself to the available bandwidth. Our proposal considers the real-life scenarios, where the bandwidth of the connection between the parties may fluctuate, and also the computing power on the client side may be of any size ranging from moderate personal computers to powerful workstations. The proposed architecture aims at utilizing both the communication bandwidth and the computing resources for satisfying the ultimate goal of reaching the results as early as possible. We present a prototype implementation of the proposed architecture, and analyze several real-life cases, which provide useful insights for the sequencing centers, especially on deciding when to use a cloud service and in what conditions.
20.3466	14.6712	http://www.ncbi.nlm.nih.gov/pubmed/29284540	candidate	PureCLIP: capturing target-specific protein-RNA interaction footprints from single-nucleotide CLIP-seq data.	The iCLIP and eCLIP techniques facilitate the detection of protein-RNA interaction sites at high resolution, based on diagnostic events at crosslink sites. However, previous methods do not explicitly model the specifics of iCLIP and eCLIP truncation patterns and possible biases. We developed PureCLIP ( https://github.com/skrakau/PureCLIP ), a hidden Markov model based approach, which simultaneously performs peak-calling and individual crosslink site detection. It explicitly incorporates a non-specific background signal and, for the first time, non-specific sequence biases. On both simulated and real data, PureCLIP is more accurate in calling crosslink sites than other state-of-the-art methods and has a higher agreement across replicates.
20.2695	8.1637	http://www.ncbi.nlm.nih.gov/pubmed/27104636	candidate	Speeding-up Bioinformatics Algorithms with Heterogeneous Architectures: Highly Heterogeneous Smith-Waterman (HHeterSW).	The Smith-Waterman algorithm has a great sensitivity when used for biological sequence-database searches, but at the expense of high computing-power requirements. To overcome this problem, there are implementations in literature that exploit the different hardware-architectures available in a standard PC, such as GPU, CPU, and coprocessors. We introduce an application that splits the original database-search problem into smaller parts, resolves each of them by executing the most efficient implementations of the Smith-Waterman algorithms in different hardware architectures, and finally unifies the generated results. Using non-overlapping hardware allows simultaneous execution, and up to 2.58-fold performance gain, when compared with any other algorithm to search sequence databases. Even the performance of the popular BLAST heuristic is exceeded in 78% of the tests. The application has been tested with standard hardware: Intel i7-4820K CPU, Intel Xeon Phi 31S1P coprocessors, and nVidia GeForce GTX 960 graphics cards. An important increase in performance has been obtained in a wide range of situations, effectively exploiting the available hardware.
20.249	10.6925	http://www.ncbi.nlm.nih.gov/pubmed/26556644	candidate	Gene and sample selection using T-score with sample selection.	Gene selection from high-dimensional microarray gene-expression data is statistically a challenging problem. Filter approaches to gene selection have been popular because of their simplicity, efficiency, and accuracy. Due to small sample size, all samples are generally used to compute relevant ranking statistics and selection of samples in filter-based gene selection methods has not been addressed. In this paper, we extend previously-proposed simultaneous sample and gene selection approach. In a backward elimination method, a modified logistic regression loss function is used to select relevant samples at each iteration, and these samples are used to compute the T-score to rank genes. This method provides a compromise solution between T-score and other support vector machine (SVM) based algorithms. The performance is demonstrated on both simulated and real datasets with criteria such as classification performance, stability and redundancy. Results indicate that computational complexity and stability of the method are improved compared to SVM based methods without compromising the classification performance.
20.2225	42.2259	http://www.ncbi.nlm.nih.gov/pubmed/26813113	candidate	Isoform prefiltering improves performance of count-based methods for analysis of differential transcript usage.	RNA-seq has been a boon to the quantitative analysis of transcriptomes. A notable application is the detection of changes in transcript usage between experimental conditions. For example, discovery of pathological alternative splicing may allow the development of new treatments or better management of patients. From an analysis perspective, there are several ways to approach RNA-seq data to unravel differential transcript usage, such as annotation-based exon-level counting, differential analysis of the percentage spliced in, or quantitative analysis of assembled transcripts. The goal of this research is to compare and contrast current state-of-the-art methods, and to suggest improvements to commonly used work flows. We assess the performance of representative work flows using synthetic data and explore the effect of using non-standard counting bin definitions as input to DEXSeq, a state-of-the-art inference engine. Although the canonical counting provided the best results overall, several non-canonical approaches were as good or better in specific aspects and most counting approaches outperformed the evaluated event- and assembly-based methods. We show that an incomplete annotation catalog can have a detrimental effect on the ability to detect differential transcript usage in transcriptomes with few isoforms per gene and that isoform-level prefiltering can considerably improve false discovery rate control. Count-based methods generally perform well in the detection of differential transcript usage. Controlling the false discovery rate at the imposed threshold is difficult, particularly in complex organisms, but can be improved by prefiltering the annotation catalog.
20.1773	4.8114	http://www.ncbi.nlm.nih.gov/pubmed/27088313	candidate	Monovar: single-nucleotide variant detection in single cells.	Current variant callers are not suitable for single-cell DNA sequencing, as they do not account for allelic dropout, false-positive errors and coverage nonuniformity. We developed Monovar (https://bitbucket.org/hamimzafar/monovar), a statistical method for detecting and genotyping single-nucleotide variants in single-cell data. Monovar exhibited superior performance over standard algorithms on benchmarks and in identifying driver mutations and delineating clonal substructure in three different human tumor data sets.
20.0393	4.0129	http://www.ncbi.nlm.nih.gov/pubmed/27076461	candidate	Algorithms for Pedigree Comparison.	Reconstruction of ancestral relationships among genera, species, and populations is a core task in evolutionary biology. At the population level, pedigrees have been commonly used. Reconstruction of pedigree is required in practice due to legal or medical reasons. Pedigrees are very important to geneticists for inferring haplotype segments, recombination, and allele sharing status with which disease loci can be identified. Evaluating reconstruction methods requires comparing the inferred pedigree and the known pedigrees. Moreover, comparison of pedigrees is required in studying relationships among crops such as maize, wheat and barley, etc. In this paper, we discuss three models for comparison of pedigrees, the maximum pedigree isomorphism problem, the maximum paternal-path-preserved mapping problem, and the minimum edge-cutting mapping problem. For the maximum pedigree isomorphism problem, we prove that the problem is NP-hard and give a fixed-parameter algorithm for the problem. For the maximum paternal-path-preserved mapping problem, we give a dynamic-programming algorithm to find the mapping that preserves the maximum number of paternal paths between the two input pedigrees. For the minimum edge-cutting mapping problem, we prove that the problem is NP-hard and give a fixed-parameter algorithm with running time , where is the number of vertices in the two input pedigrees and is the number of edges to be cut. This algorithm is useful in practice when comparing two similar pedigrees.
20.0059	20.202	http://www.ncbi.nlm.nih.gov/pubmed/31891531	checked	Sparse Binary Relation Representations for Genome Graph Annotation.	, which is adaptive to different kinds of input data. We show an up to 29% improvement in compression performance over the basic BRWT method, and up to a 68% improvement over the current state-of-the-art for de Bruijn graph label compression. To put our results into perspective, we present a systematic analysis of five different state-of-the-art annotation compression schemes, evaluate key metrics on both artificial and real-world data, and discuss how different data characteristics influence the compression performance. We show that the improvements of our new method can be robustly reproduced for different representative real-world data sets.
19.854	16.7062	http://www.ncbi.nlm.nih.gov/pubmed/29481549	candidate	Bias, robustness and scalability in single-cell differential expression analysis.	Many methods have been used to determine differential gene expression from single-cell RNA (scRNA)-seq data. We evaluated 36 approaches using experimental and synthetic data and found considerable differences in the number and characteristics of the genes that are called differentially expressed. Prefiltering of lowly expressed genes has important effects, particularly for some of the methods developed for bulk RNA-seq data analysis. However, we found that bulk RNA-seq analysis methods do not generally perform worse than those developed specifically for scRNA-seq. We also present conquer, a repository of consistently processed, analysis-ready public scRNA-seq data sets that is aimed at simplifying method evaluation and reanalysis of published results. Each data set provides abundance estimates for both genes and transcripts, as well as quality control and exploratory analysis reports.
19.8052	28.4025	http://www.ncbi.nlm.nih.gov/pubmed/27980218	candidate	Performance evaluation for rapid detection of pan-cancer microsatellite instability with MANTIS.	In current clinical practice, microsatellite instability (MSI) and mismatch repair deficiency detection is performed with MSI-PCR and immunohistochemistry. Recent research has produced several computational tools for MSI detection with next-generation sequencing (NGS) data; however a comprehensive analysis of computational methods has not yet been performed. In this study, we introduce a new MSI detection tool, MANTIS, and demonstrate its favorable performance compared to the previously published tools mSINGS and MSISensor. We evaluated 458 normal-tumor sample pairs across six cancer subtypes, testing classification performance on variable numbers of target loci ranging from 10 to 2539. All three computational methods were found to be accurate, with MANTIS exhibiting the highest accuracy with 98.91% of samples from all six diseases classified correctly. MANTIS displayed superior performance among the three tools, having the highest overall sensitivity (MANTIS 97.18%, MSISensor 96.48%, mSINGS 76.06%) and specificity (MANTIS 99.68%, mSINGS 99.68%, MSISensor 98.73%) across six cancer types, even with loci panels of varying size. Additionally, MANTIS also had the lowest resource consumption (&lt;1% of the space and &lt;7% of the memory required by mSINGS) and fastest running times (49.6% and 8.7% of the running times of MSISensor and mSINGS, respectively). This study highlights the potential utility of MANTIS in classifying samples by MSI-status, allowing its incorporation into existing NGS pipelines.
19.7305	22.3937	http://www.ncbi.nlm.nih.gov/pubmed/28651329	candidate	High-speed and high-ratio referential genome compression.	The rapidly increasing number of genomes generated by high-throughput sequencing platforms and assembly algorithms is accompanied by problems in data storage, compression and communication. Traditional compression algorithms are unable to meet the demand of high compression ratio due to the intrinsic challenging features of DNA sequences such as small alphabet size, frequent repeats and palindromes. Reference-based lossless compression, by which only the differences between two similar genomes are stored, is a promising approach with high compression ratio. We present a high-performance referential genome compression algorithm named HiRGC. It is based on a 2-bit encoding scheme and an advanced greedy-matching search on a hash table. We compare the performance of HiRGC with four state-of-the-art compression methods on a benchmark dataset of eight human genomes. HiRGC takes &lt;30 min to compress about 21 gigabytes of each set of the seven target genomes into 96-260 megabytes, achieving compression ratios of 217 to 82 times. This performance is at least 1.9 times better than the best competing algorithm on its best case. Our compression speed is also at least 2.9 times faster. HiRGC is stable and robust to deal with different reference genomes. In contrast, the competing methods' performance varies widely on different reference genomes. More experiments on 100 human genomes from the 1000 Genome Project and on genomes of several other species again demonstrate that HiRGC's performance is consistently excellent. The C ++ and Java source codes of our algorithm are freely available for academic and non-commercial use. They can be downloaded from https://github.com/yuansliu/HiRGC. jinyan.li@uts.edu.au. Supplementary data are available at Bioinformatics online.
19.6353	5.8447	http://www.ncbi.nlm.nih.gov/pubmed/28541216	candidate	Robust and Efficient Biomolecular Clustering of Tumor Based on ${p}$ -Norm Singular Value Decomposition.	High dimensionality has become a typical feature of biomolecular data. In this paper, a novel dimension reduction method named p-norm singular value decomposition (PSVD) is proposed to seek the low-rank approximation matrix to the biomolecular data. To enhance the robustness to outliers, the Lp-norm is taken as the error function and the Schatten p-norm is used as the regularization function in the optimization model. To evaluate the performance of PSVD, the Kmeans clustering method is then employed for tumor clustering based on the low-rank approximation matrix. Extensive experiments are carried out on five gene expression data sets including two benchmark data sets and three higher dimensional data sets from the cancer genome atlas. The experimental results demonstrate that the PSVD-based method outperforms many existing methods. Especially, it is experimentally proved that the proposed method is more efficient for processing higher dimensional data with good robustness, stability, and superior time performance.
19.5585	63.3637	http://www.ncbi.nlm.nih.gov/pubmed/30265546	checked	Quantitative Evaluation of Algorithms for Isotopic Envelope Extraction via Extracted Ion Chromatogram Clustering.	LC-MS precursor (MS1) data are used increasingly often in conjunction with MS/MS data for the quantification, validation, and other computational mass spectrometry tasks. The efficacy of MS1 data on downstream tasks is dependent on the coverage and accuracy of the MS1 isotopic envelope extraction algorithms that delineate them from the dense backgrounds common in complex samples. Although several algorithms for extracted ion chromatogram (XIC) clustering exist, their performance has not yet been quantified, in part due to the difficulty of obtaining, isolating, and running some algorithms and in part due to the lack of quantitative MS1 ground truth. Using a newly available manually annotated ground truth data set, we measure the performance of several popular XIC clustering algorithms in time, coverage, and accuracy of resulting isotopic envelopes. We intend this work to provide a benchmark against which future algorithms can be scored.
19.4896	20.6701	http://www.ncbi.nlm.nih.gov/pubmed/31426747	checked	A model of pulldown alignments from SssI-treated DNA improves DNA methylation prediction.	Protein pulldown using Methyl-CpG binding domain (MBD) proteins followed by high-throughput sequencing is a common method to determine DNA methylation. Algorithms have been developed to estimate absolute methylation level from read coverage generated by affinity enrichment-based techniques, but the most accurate one for MBD-seq data requires additional data from an SssI-treated Control experiment. Using our previous characterizations of Methyl-CpG/MBD2 binding in the context of an MBD pulldown experiment, we build a model of expected MBD pulldown reads as drawn from SssI-treated DNA. We use the program BayMeth to evaluate the effectiveness of this model by substituting calculated SssI Control data for the observed SssI Control data. By comparing methylation predictions against those from an RRBS data set, we find that BayMeth run with our modeled SssI Control data performs better than BayMeth run with observed SssI Control data, on both 100 bp and 10 bp windows. Adapting the model to an external data set solely by changing the average fragment length, our calculated data still informs the BayMeth program to a similar level as observed data in predicting methylation state on a pulldown data set with matching WGBS estimates. In both internal and external MBD pulldown data sets tested in this study, BayMeth used with our modeled pulldown coverage performs better than BayMeth run without the inclusion of any estimate of SssI Control pulldown, and is comparable to - and in some cases better than - using observed SssI Control data with the BayMeth program. Thus, our MBD pulldown alignment model can improve methylation predictions without the need to perform additional control experiments.
19.4648	21.511	http://www.ncbi.nlm.nih.gov/pubmed/28414515	candidate	Zseq: An Approach for Preprocessing Next-Generation Sequencing Data.	Next-generation sequencing technology generates a huge number of reads (short sequences), which contain a vast amount of genomic data. The sequencing process, however, comes with artifacts. Preprocessing of sequences is mandatory for further downstream analysis. We present Zseq, a linear method that identifies the most informative genomic sequences and reduces the number of biased sequences, sequence duplications, and ambiguous nucleotides. Zseq finds the complexity of the sequences by counting the number of unique k-mers in each sequence as its corresponding score and also takes into the account other factors such as ambiguous nucleotides or high GC-content percentage in k-mers. Based on a z-score threshold, Zseq sweeps through the sequences again and filters those with a z-score less than the user-defined threshold. Zseq algorithm is able to provide a better mapping rate; it reduces the number of ambiguous bases significantly in comparison with other methods. Evaluation of the filtered reads has been conducted by aligning the reads and assembling the transcripts using the reference genome as well as de novo assembly. The assembled transcripts show a better discriminative ability to separate cancer and normal samples in comparison with another state-of-the-art method. Moreover, de novo assembled transcripts from the reads filtered by Zseq have longer genomic sequences than other tested methods. Estimating the threshold of the cutoff point is introduced using labeling rules with optimistic results.
19.4597	7.3998	http://www.ncbi.nlm.nih.gov/pubmed/31159724	candidate	From reference genomes to population genomics: comparing three reference-aligned reduced-representation sequencing pipelines in two wildlife species.	Recent advances in genomics have greatly increased research opportunities for non-model species. For wildlife, a growing availability of reference genomes means that population genetics is no longer restricted to a small set of anonymous loci. When used in conjunction with a reference genome, reduced-representation sequencing (RRS) provides a cost-effective method for obtaining reliable diversity information for population genetics. Many software tools have been developed to process RRS data, though few studies of non-model species incorporate genome alignment in calling loci. A commonly-used RRS analysis pipeline, Stacks, has this capacity and so it is timely to compare its utility with existing software originally designed for alignment and analysis of whole genome sequencing data. Here we examine population genetic inferences from two species for which reference-aligned reduced-representation data have been collected. Our two study species are a threatened Australian marsupial (Tasmanian devil Sarcophilus harrisii; declining population) and an Arctic-circle migrant bird (pink-footed goose Anser brachyrhynchus; expanding population). Analyses of these data are compared using Stacks versus two widely-used genomics packages, SAMtools and GATK. We also introduce a custom R script to improve the reliability of single nucleotide polymorphism (SNP) calls in all pipelines and conduct population genetic inferences for non-model species with reference genomes. Although we identified orders of magnitude fewer SNPs in our devil dataset than for goose, we found remarkable symmetry between the two species in our assessment of software performance. For both datasets, all three methods were able to delineate population structure, even with varying numbers of loci. For both species, population structure inferences were influenced by the percent of missing data. For studies of non-model species with a reference genome, we recommend combining Stacks output with further filtering (as included in our R pipeline) for population genetic studies, paying particular attention to potential impact of missing data thresholds. We recognise SAMtools as a viable alternative for researchers more familiar with this software. We caution against the use of GATK in studies with limited computational resources or time.
19.4575	1.9533	http://www.ncbi.nlm.nih.gov/pubmed/31890139	candidate	Long walk to genomics: History and current approaches to genome sequencing and assembly.	genome assembly, as well as some applications of Third Generation Sequencing technologies and high-quality reference genomes.
19.4332	1.1378	http://www.ncbi.nlm.nih.gov/pubmed/29069299	candidate	A fast fiducial marker tracking model for fully automatic alignment in electron tomography.	Automatic alignment, especially fiducial marker-based alignment, has become increasingly important due to the high demand of subtomogram averaging and the rapid development of large-field electron microscopy. Among the alignment steps, fiducial marker tracking is a crucial one that determines the quality of the final alignment. Yet, it is still a challenging problem to track the fiducial markers accurately and effectively in a fully automatic manner. In this paper, we propose a robust and efficient scheme for fiducial marker tracking. Firstly, we theoretically prove the upper bound of the transformation deviation of aligning the positions of fiducial markers on two micrographs by affine transformation. Secondly, we design an automatic algorithm based on the Gaussian mixture model to accelerate the procedure of fiducial marker tracking. Thirdly, we propose a divide-and-conquer strategy against lens distortions to ensure the reliability of our scheme. To our knowledge, this is the first attempt that theoretically relates the projection model with the tracking model. The real-world experimental results further support our theoretical bound and demonstrate the effectiveness of our algorithm. This work facilitates the fully automatic tracking for datasets with a massive number of fiducial markers. The C/C ++ source code that implements the fast fiducial marker tracking is available at https://github.com/icthrm/gmm-marker-tracking. Markerauto 1.6 version or later (also integrated in the AuTom platform at http://ear.ict.ac.cn/) offers a complete implementation for fast alignment, in which fast fiducial marker tracking is available by the '-t' option. xin.gao@kaust.edu.sa. Supplementary data are available at Bioinformatics online.
19.4103	6.4552	http://www.ncbi.nlm.nih.gov/pubmed/26771390	candidate	A Simple Method for Automated Equilibration Detection in Molecular Simulations.	Molecular simulations intended to compute equilibrium properties are often initiated from configurations that are highly atypical of equilibrium samples, a practice which can generate a distinct initial transient in mechanical observables computed from the simulation trajectory. Traditional practice in simulation data analysis recommends this initial portion be discarded to equilibration, but no simple, general, and automated procedure for this process exists. Here, we suggest a conceptually simple automated procedure that does not make strict assumptions about the distribution of the observable of interest in which the equilibration time is chosen to maximize the number of effectively uncorrelated samples in the production timespan used to compute equilibrium averages. We present a simple Python reference implementation of this procedure and demonstrate its utility on typical molecular simulation data.
19.3596	11.8981	http://www.ncbi.nlm.nih.gov/pubmed/30963075	candidate	Parameter tuning is a key part of dimensionality reduction via deep variational autoencoders for single cell RNA transcriptomics.	Single-cell RNA sequencing (scRNA-seq) is a powerful tool to profile the transcriptomes of a large number of individual cells at a high resolution. These data usually contain measurements of gene expression for many genes in thousands or tens of thousands of cells, though some datasets now reach the million-cell mark. Projecting high-dimensional scRNA-seq data into a low dimensional space aids downstream analysis and data visualization. Many recent preprints accomplish this using variational autoencoders (VAE), generative models that learn underlying structure of data by compress it into a constrained, low dimensional space. The low dimensional spaces generated by VAEs have revealed complex patterns and novel biological signals from large-scale gene expression data and drug response predictions. Here, we evaluate a simple VAE approach for gene expression data, Tybalt, by training and measuring its performance on sets of simulated scRNA-seq data. We find a number of counter-intuitive performance features: i.e., deeper neural networks can struggle when datasets contain more observations under some parameter configurations. We show that these methods are highly sensitive to parameter tuning: when tuned, the performance of the Tybalt model, which was not optimized for scRNA-seq data, outperforms other popular dimension reduction approaches - PCA, ZIFA, UMAP and t-SNE. On the other hand, without tuning performance can also be remarkably poor on the same data. Our results should discourage authors and reviewers from relying on self-reported performance comparisons to evaluate the relative value of contributions in this area at this time. Instead, we recommend that attempts to compare or benchmark autoencoder methods for scRNA-seq data be performed by disinterested third parties or by methods developers only on unseen benchmark data that are provided to all participants simultaneously because the potential for performance differences due to unequal parameter tuning is so high.
19.1751	3.4797	http://www.ncbi.nlm.nih.gov/pubmed/29346510	candidate	VIPER: a web application for rapid expert review of variant calls.	With the rapid development in next-generation sequencing, cost and time requirements for genomic sequencing are decreasing, enabling applications in many areas such as cancer research. Many tools have been developed to analyze genomic variation ranging from single nucleotide variants to whole chromosomal aberrations. As sequencing throughput increases, the number of variants called by such tools also grows. Often employed manual inspection of such calls is thus becoming a time-consuming procedure. We developed the Variant InsPector and Expert Rating tool (VIPER) to speed up this process by integrating the Integrative Genomics Viewer into a web application. Analysts can then quickly iterate through variants, apply filters and make decisions based on the generated images and variant metadata. VIPER was successfully employed in analyses with manual inspection of more than 10 000 calls. VIPER is implemented in Java and Javascript and is freely available at https://github.com/MarWoes/viper. marius.woeste@uni-muenster.de. Supplementary data are available at Bioinformatics online.
19.1553	20.0885	http://www.ncbi.nlm.nih.gov/pubmed/27762341	candidate	SparRec: An effective matrix completion framework of missing data imputation for GWAS.	Genome-wide association studies present computational challenges for missing data imputation, while the advances of genotype technologies are generating datasets of large sample sizes with sample sets genotyped on multiple SNP chips. We present a new framework SparRec (Sparse Recovery) for imputation, with the following properties: (1) The optimization models of SparRec, based on low-rank and low number of co-clusters of matrices, are different from current statistics methods. While our low-rank matrix completion (LRMC) model is similar to Mendel-Impute, our matrix co-clustering factorization (MCCF) model is completely new. (2) SparRec, as other matrix completion methods, is flexible to be applied to missing data imputation for large meta-analysis with different cohorts genotyped on different sets of SNPs, even when there is no reference panel. This kind of meta-analysis is very challenging for current statistics based methods. (3) SparRec has consistent performance and achieves high recovery accuracy even when the missing data rate is as high as 90%. Compared with Mendel-Impute, our low-rank based method achieves similar accuracy and efficiency, while the co-clustering based method has advantages in running time. The testing results show that SparRec has significant advantages and competitive performance over other state-of-the-art existing statistics methods including Beagle and fastPhase.
18.92	68.3248	http://www.ncbi.nlm.nih.gov/pubmed/32138643	checked	Detecting circular RNA from high-throughput sequence data with de Bruijn graph.	Circular RNA is a type of non-coding RNA, which has a circular structure. Many circular RNAs are stable and contain exons, but are not translated into proteins. Circular RNA has important functions in gene regulation and plays an important role in some human diseases. Several biological methods, such as RNase R treatment, have been developed to identify circular RNA. Multiple bioinformatics tools have also been developed for circular RNA detection with high-throughput sequence data. In this paper, we present circDBG, a new method for circular RNA detection with de Bruijn graph. We conduct various experiments to evaluate the performance of CircDBG based on both simulated and real data. Our results show that CircDBG finds more reliable circRNA with low bias, has more efficiency in running time, and performs better in balancing accuracy and sensitivity than existing methods. As a byproduct, we also introduce a new method to classify circular RNAs based on reads alignment. Finally, we report a potential chimeric circular RNA that is found by CircDBG based on real sequence data. CircDBG can be downloaded from https://github.com/lxwgcool/CircDBG. We develop a new method called CircDBG for circular RNA detection, which is based on de Bruijn graph. We conduct extensive experiments and demonstrate CircDBG outperforms existing tools, especially in saving running time, reducing bias and improving capability of balancing accuracy and sensitivity. We also introduce a new method to classify circular RNAs and report a potential case of chimeric circular RNA.
18.8396	12.8689	http://www.ncbi.nlm.nih.gov/pubmed/28475694	candidate	FlashPCA2: principal component analysis of Biobank-scale genotype datasets.	Principal component analysis (PCA) is a crucial step in quality control of genomic data and a common approach for understanding population genetic structure. With the advent of large genotyping studies involving hundreds of thousands of individuals, standard approaches are no longer feasible. However, when the full decomposition is not required, substantial computational savings can be made. We present FlashPCA2, a tool that can perform partial PCA on 1 million individuals faster than competing approaches, while requiring substantially less memory. https://github.com/gabraham/flashpca . gad.abraham@unimelb.edu.au. Supplementary data are available at Bioinformatics online.
18.7413	27.1003	http://www.ncbi.nlm.nih.gov/pubmed/32086753	candidate	Single-Cell Clustering Based on Shared Nearest Neighbor and Graph Partitioning.	Clustering of single-cell RNA sequencing (scRNA-seq) data enables discovering cell subtypes, which is helpful for understanding and analyzing the processes of diseases. Determining the weight of edges is an essential component in graph-based clustering methods. While several graph-based clustering algorithms for scRNA-seq data have been proposed, they are generally based on k-nearest neighbor (KNN) and shared nearest neighbor (SNN) without considering the structure information of graph. Here, to improve the clustering accuracy, we present a novel method for single-cell clustering, called structural shared nearest neighbor-Louvain (SSNN-Louvain), which integrates the structure information of graph and module detection. In SSNN-Louvain, based on the distance between a node and its shared nearest neighbors, the weight of edge is defined by introducing the ratio of the number of the shared nearest neighbors to that of nearest neighbors, thus integrating structure information of the graph. Then, a modified Louvain community detection algorithm is proposed and applied to identify modules in the graph. Essentially, each community represents a subtype of cells. It is worth mentioning that our proposed method integrates the advantages of both SNN graph and community detection without the need for tuning any additional parameter other than the number of neighbors. To test the performance of SSNN-Louvain, we compare it to five existing methods on 16 real datasets, including nonnegative matrix factorization, single-cell interpretation via multi-kernel learning, SNN-Cliq, Seurat and PhenoGraph. The experimental results show that our approach achieves the best average performance in these datasets.
18.7031	10.5839	http://www.ncbi.nlm.nih.gov/pubmed/29186593	candidate	Complex Models of Sequence Evolution Require Accurate Estimators as Exemplified with the Invariable Site Plus Gamma Model.	The invariable site plus $\Gamma$ model (I$+\Gamma)$ is widely used to model rate heterogeneity among alignment sites in maximum likelihood and Bayesian phylogenetic analyses. The proof that the I$+$ continuous $\Gamma$ model is identifiable (model parameters can be inferred correctly given enough data) has increased the creditability of its application to phylogeny reconstruction. However, most phylogenetic software implement the I$+$ discrete $\Gamma$ model, whose identifiability is likely but unproven. How well the parameters of the I$+$ discrete $\Gamma$ model are estimated is still disputed. Especially the correlation between the fraction of invariable sites and the fractions of sites with a slow evolutionary rate is discussed as being problematic. We show that optimization heuristics as implemented in frequently used phylogenetic software (PhyML, RAxML, IQ-TREE, and MrBayes) cannot always reliably estimate the shape parameter, the proportion of invariable sites, and the tree length. Here, we propose an improved optimization heuristic that accurately estimates the three parameters. While research efforts mainly focus on tree search methods, our results signify the equal importance of verifying and developing effective estimation methods for complex models of sequence evolution.
18.4708	1.0822	http://www.ncbi.nlm.nih.gov/pubmed/28163155	candidate	Next-generation sequencing: big data meets high performance computing.	The progress of next-generation sequencing has a major impact on medical and genomic research. This high-throughput technology can now produce billions of short DNA or RNA fragments in excess of a few terabytes of data in a single run. This leads to massive datasets used by a wide range of applications including personalized cancer treatment and precision medicine. In addition to the hugely increased throughput, the cost of using high-throughput technologies has been dramatically decreasing. A low sequencing cost of around US$1000 per genome has now rendered large population-scale projects feasible. However, to make effective use of the produced data, the design of big data algorithms and their efficient implementation on modern high performance computing systems is required.
18.4212	18.0151	http://www.ncbi.nlm.nih.gov/pubmed/31024610	checked	A Novel Approach to Clustering Genome Sequences Using Inter-nucleotide Covariance.	. The tests of ANV of datasets of different sizes and types have proved the accuracy and time-efficiency of the new proposed ANV method.
18.4019	18.9421	http://www.ncbi.nlm.nih.gov/pubmed/26393800	candidate	Reader reaction: A note on the evaluation of group testing algorithms in the presence of misclassification.	In the context of group testing screening, McMahan, Tebbs, and Bilder (2012, Biometrics 68, 287-296) proposed a two-stage procedure in a heterogenous population in the presence of misclassification. In earlier work published in Biometrics, Kim, Hudgens, Dreyfuss, Westreich, and Pilcher (2007, Biometrics 63, 1152-1162) also proposed group testing algorithms in a homogeneous population with misclassification. In both cases, the authors evaluated performance of the algorithms based on the expected number of tests per person, with the optimal design being defined by minimizing this quantity. The purpose of this article is to show that although the expected number of tests per person is an appropriate evaluation criteria for group testing when there is no misclassification, it may be problematic when there is misclassification. Specifically, a valid criterion needs to take into account the amount of correct classification and not just the number of tests. We propose, a more suitable objective function that accounts for not only the expected number of tests, but also the expected number of correct classifications. We then show how using this objective function that accounts for correct classification is important for design when considering group testing under misclassification. We also present novel analytical results which characterize the optimal Dorfman (1943) design under the misclassification.
18.3601	12.6709	http://www.ncbi.nlm.nih.gov/pubmed/27595130	candidate	Data supporting the high-accuracy haplotype imputation using unphased genotype data as the references.	The data presented in this article is related to the research article entitled &quot;High-accuracy haplotype imputation using unphased genotype data as the references&quot; which reports the unphased genotype data can be used as reference for haplotyping imputation [1]. This article reports different implementation generation pipeline, the results of performance comparison between different implementations (A, B, and C) and between HiFi and three major imputation software tools. Our data showed that the performances of these three implementations are similar on accuracy, in which the accuracy of implementation-B is slightly but consistently higher than A and C. HiFi performed better on haplotype imputation accuracy and three other software performed slightly better on genotype imputation accuracy. These data may provide a strategy for choosing optimal phasing pipeline and software for different studies.
18.3428	43.7802	http://www.ncbi.nlm.nih.gov/pubmed/31226924	candidate	Comprehensive assessment of multiple biases in small RNA sequencing reveals significant differences in the performance of widely used methods.	RNA sequencing offers advantages over other quantification methods for microRNA (miRNA), yet numerous biases make reliable quantification challenging. Previous evaluations of these biases have focused on adapter ligation bias with limited evaluation of reverse transcription bias or amplification bias. Furthermore, evaluations of the quantification of isomiRs (miRNA isoforms) or the influence of starting amount on performance have been very limited. No study had yet evaluated the quantification of isomiRs of altered length or compared the consistency of results derived from multiple moderate starting inputs. We therefore evaluated quantifications of miRNA and isomiRs using four library preparation kits, with various starting amounts, as well as quantifications following removal of duplicate reads using unique molecular identifiers (UMIs) to mitigate reverse transcription and amplification biases. All methods resulted in false isomiR detection; however, the adapter-free method tested was especially prone to false isomiR detection. We demonstrate that using UMIs improves accuracy and we provide a guide for input amounts to improve consistency. Our data show differences and limitations of current methods, thus raising concerns about the validity of quantification of miRNA and isomiRs across studies. We advocate for the use of UMIs to improve accuracy and reliability of miRNA quantifications.
18.332	0.8016	http://www.ncbi.nlm.nih.gov/pubmed/27033417	candidate	Evaluating the efficacy of the new Ion PGM Hi-Q Sequencing Kit applied to bacterial genomes.	Benchtop NGS platforms are constantly evolving to follow new advances in genomics. Thus, the manufacturers are making improvements, such as the recent Ion PGM Hi-Q chemistry. We evaluate the efficacy of this new Hi-Q approach by comparing it with the former Ion PGM kit and the Illumina MiSEQ Nextera 3rd version. The Hi-Q chemistry showed improvement on mapping reads, with 49 errors for 10kbp mapped; in contrast, the former kit had 89 errors. Additionally, there was a reduction of 80% in erroneous variant detection with the Torrent Variant Caller. Also, an enhancement was observed in de novo assembly with a more confident result in whole-genome MLST, with up to 96% of the alleles assembled correctly for both tested microbial genomes. All of these advantages result in a final genome sequence closer to the performance with MiSEQ and will contribute to turn comparative genomic analysis a reliable task.
18.191	25.9348	http://www.ncbi.nlm.nih.gov/pubmed/28558664	candidate	Numerical integration methods and layout improvements in the context of dynamic RNA visualization.	RNA visualization software tools have traditionally presented a static visualization of RNA molecules with limited ability for users to interact with the resulting image once it is complete. Only a few tools allowed for dynamic structures. One such tool is jViz.RNA. Currently, jViz.RNA employs a unique method for the creation of the RNA molecule layout by mapping the RNA nucleotides into vertexes in a graph, which we call the detailed graph, and then utilizes a Newtonian mechanics inspired system of forces to calculate a layout for the RNA molecule. The work presented here focuses on improvements to jViz.RNA that allow the drawing of RNA secondary structures according to common drawing conventions, as well as dramatic run-time performance improvements. This is done first by presenting an alternative method for mapping the RNA molecule into a graph, which we call the compressed graph, and then employing advanced numerical integration methods for the compressed graph representation. Comparing the compressed graph and detailed graph implementations, we find that the compressed graph produces results more consistent with RNA drawing conventions. However, we also find that employing the compressed graph method requires a more sophisticated initial layout to produce visualizations that would require minimal user interference. Comparing the two numerical integration methods demonstrates the higher stability of the Backward Euler method, and its resulting ability to handle much larger time steps, a high priority feature for any software which entails user interaction. The work in this manuscript presents the preferred use of compressed graphs to detailed ones, as well as the advantages of employing the Backward Euler method over the Forward Euler method. These improvements produce more stable as well as visually aesthetic representations of the RNA secondary structures. The results presented demonstrate that both the compressed graph representation, as well as the Backward Euler integrator, greatly enhance the run-time performance and usability. The newest iteration of jViz.RNA is available at https://jviz.cs.sfu.ca/download/download.html .
18.1197	17.9343	http://www.ncbi.nlm.nih.gov/pubmed/29506019	candidate	Parallelization of MAFFT for large-scale multiple sequence alignments.	We report an update for the MAFFT multiple sequence alignment program to enable parallel calculation of large numbers of sequences. The G-INS-1 option of MAFFT was recently reported to have higher accuracy than other methods for large data, but this method has been impractical for most large-scale analyses, due to the requirement of large computational resources. We introduce a scalable variant, G-large-INS-1, which has equivalent accuracy to G-INS-1 and is applicable to 50 000 or more sequences. This feature is available in MAFFT versions 7.355 or later at https://mafft.cbrc.jp/alignment/software/mpi.html. Supplementary data are available at Bioinformatics online.
18.0778	7.9288	http://www.ncbi.nlm.nih.gov/pubmed/28662051	candidate	RRmix: A method for simultaneous batch effect correction and analysis of metabolomics data in the absence of internal standards.	With the surge of interest in metabolism and the appreciation of its diverse roles in numerous biomedical contexts, the number of metabolomics studies using liquid chromatography coupled to mass spectrometry (LC-MS) approaches has increased dramatically in recent years. However, variation that occurs independently of biological signal and noise (i.e. batch effects) in metabolomics data can be substantial. Standard protocols for data normalization that allow for cross-study comparisons are lacking. Here, we investigate a number of algorithms for batch effect correction and differential abundance analysis, and compare their performance. We show that linear mixed effects models, which account for latent (i.e. not directly measurable) factors, produce satisfactory results in the presence of batch effects without the need for internal controls or prior knowledge about the nature and sources of unwanted variation in metabolomics data. We further introduce an algorithm-RRmix-within the family of latent factor models and illustrate its suitability for differential abundance analysis in the presence of strong batch effects. Together this analysis provides a framework for systematically standardizing metabolomics data.
18.0679	7.8762	http://www.ncbi.nlm.nih.gov/pubmed/27153601	training	Canvas: versatile and scalable detection of copy number variants.	Versatile and efficient variant calling tools are needed to analyze large scale sequencing datasets. In particular, identification of copy number changes remains a challenging task due to their complexity, susceptibility to sequencing biases, variation in coverage data and dependence on genome-wide sample properties, such as tumor polyploidy or polyclonality in cancer samples. We have developed a new tool, Canvas, for identification of copy number changes from diverse sequencing experiments including whole-genome matched tumor-normal and single-sample normal re-sequencing, as well as whole-exome matched and unmatched tumor-normal studies. In addition to variant calling, Canvas infers genome-wide parameters such as cancer ploidy, purity and heterogeneity. It provides fast and easy-to-run workflows that can scale to thousands of samples and can be easily incorporated into variant calling pipelines. Canvas is distributed under an open source license and can be downloaded from https://github.com/Illumina/canvas eroller@illumina.com Supplementary data are available at Bioinformatics online.
18.0218	2.4109	http://www.ncbi.nlm.nih.gov/pubmed/30832730	candidate	Assessing taxonomic metagenome profilers with OPAL.	The explosive growth in taxonomic metagenome profiling methods over the past years has created a need for systematic comparisons using relevant performance criteria. The Open-community Profiling Assessment tooL (OPAL) implements commonly used performance metrics, including those of the first challenge of the initiative for the Critical Assessment of Metagenome Interpretation (CAMI), together with convenient visualizations. In addition, we perform in-depth performance comparisons with seven profilers on datasets of CAMI and the Human Microbiome Project. OPAL is freely available at https://github.com/CAMI-challenge/OPAL .
18.0187	36.908	http://www.ncbi.nlm.nih.gov/pubmed/30598067	candidate	Estimating heterogeneous treatment effect by balancing heterogeneity and fitness.	Estimating heterogeneous treatment effect is a fundamental problem in biological and medical applications. Recently, several recursive partitioning methods have been proposed to identify the subgroups that respond differently towards a treatment, and they rely on a fitness criterion to minimize the error between the estimated treatment effects and the unobservable ground truths. In this paper, we propose that a heterogeneity criterion, which maximizes the differences of treatment effects among the subgroups, also needs to be considered. Moreover, we show that better performances can be achieved when the fitness and the heterogeneous criteria are considered simultaneously. Selecting the optimal splitting points then becomes a multi-objective problem; however, a solution that achieves optimal in both aspects are often not available. To solve this problem, we propose a multi-objective splitting procedure to balance both criteria. The proposed procedure is computationally efficient and fits naturally into the existing recursive partitioning framework. Experimental results show that the proposed multi-objective approach performs consistently better than existing ones. Heterogeneity should be considered with fitness in heterogeneous treatment effect estimation, and the proposed multi-objective splitting procedure achieves the best performance by balancing both criteria.
18.0166	21.3533	http://www.ncbi.nlm.nih.gov/pubmed/31296857	candidate	Strain-level metagenomic assignment and compositional estimation for long reads with MetaMaps.	&gt; 0.97 for the estimation of sample composition on both simulated and real data when the sample genomes or close relatives are present in the classification database. To address novel species and genera, which are comparatively harder to predict, MetaMaps outputs mapping locations and qualities for all classified reads, enabling functional studies (e.g. gene presence/absence) and detection of incongruities between sample and reference genomes.
17.9519	9.3115	http://www.ncbi.nlm.nih.gov/pubmed/27164604	candidate	Detection Copy Number Variants from NGS with Sparse and Smooth Constraints.	It is known that copy number variations (CNVs) are associated with complex diseases and particular tumor types, thus reliable identification of CNVs is of great potential value. Recent advances in next generation sequencing (NGS) data analysis have helped manifest the richness of CNV information. However, the performances of these methods are not consistent. Reliably finding CNVs in NGS data in an efficient way remains a challenging topic, worthy of further investigation. Accordingly, we tackle the problem by formulating CNVs identification into a quadratic optimization problem involving two constraints. By imposing the constraints of sparsity and smoothness, the reconstructed read depth signal from NGS is anticipated to fit the CNVs patterns more accurately. An efficient numerical solution tailored from alternating direction minimization (ADM) framework is elaborated. We demonstrate the advantages of the proposed method, namely ADM-CNV, by comparing it with six popular CNV detection methods using synthetic, simulated, and empirical sequencing data. It is shown that the proposed approach can successfully reconstruct CNV patterns from raw data, and achieve superior or comparable performance in detection of the CNVs compared to the existing counterparts.
17.8793	5.4976	http://www.ncbi.nlm.nih.gov/pubmed/32119070	checked	A Path Recorder Algorithm for Multiple Longest Common Subsequences (MLCS) Problems.	Searching the Longest Common Subsequences of many sequences is called a Multiple Longest Common Subsequence (MLCS) problem which is a very fundamental and challenging problem in many fields of data mining. The existing algorithms cannot not applicable to problems with long and large-scale sequences due to their huge time and space consumption. To efficiently handle large-scale MLCS problems, a Path Recorder Directed Acyclic Graph (PRDAG) model and a novel Path Recorder Algorithm (PRA) are proposed. In PRDAG, we transform the MLCS problem into searching the longest path from the Directed Acyclic Graph (DAG), where each longest path in DAG corresponds to an MLCS. To tackle the problem efficiently, we eliminate all redundant and repeated nodes during the construction of DAG, and for each node, we only maintain the longest paths from the source node to it but ignore all non-longest pathes. As a result, the size of the DAG becomes very small, and the memory space and search time will be greatly saved. Empirical experiments have been performed on a standard benchmark set of both DNA sequences and protein sequences. The experimental results demonstrate that our model and algorithm outperform the related leading algorithms, especially for large-scale MLCS problems.
17.8639	32.7001	http://www.ncbi.nlm.nih.gov/pubmed/28198678	candidate	GAAP: Genome-organization-framework-Assisted Assembly Pipeline for prokaryotic genomes.	Next-generation sequencing (NGS) technologies have greatly promoted the genomic study of prokaryotes. However, highly fragmented assemblies due to short reads from NGS are still a limiting factor in gaining insights into the genome biology. Reference-assisted tools are promising in genome assembly, but tend to result in false assembly when the assigned reference has extensive rearrangements. Herein, we present GAAP, a genome assembly pipeline for scaffolding based on core-gene-defined Genome Organizational Framework (cGOF) described in our previous study. Instead of assigning references, we use the multiple-reference-derived cGOFs as indexes to assist in order and orientation of the scaffolds and build a skeleton structure, and then use read pairs to extend scaffolds, called local scaffolding, and distinguish between true and chimeric adjacencies in the scaffolds. In our performance tests using both empirical and simulated data of 15 genomes in six species with diverse genome size, complexity, and all three categories of cGOFs, GAAP outcompetes or achieves comparable results when compared to three other reference-assisted programs, AlignGraph, Ragout and MeDuSa. GAAP uses both cGOF and pair-end reads to create assemblies in genomic scale, and performs better than the currently available reference-assisted assembly tools as it recovers more assemblies and makes fewer false locations, especially for species with extensive rearranged genomes. Our method is a promising solution for reconstruction of genome sequence from short reads of NGS.
17.7841	12.2064	http://www.ncbi.nlm.nih.gov/pubmed/31808800	candidate	Benchmark of long non-coding RNA quantification for RNA sequencing of cancer samples.	Long non-coding RNAs (lncRNAs) are emerging as important regulators of various biological processes. While many studies have exploited public resources such as RNA sequencing (RNA-Seq) data in The Cancer Genome Atlas to study lncRNAs in cancer, it is crucial to choose the optimal method for accurate expression quantification. In this study, we compared the performance of pseudoalignment methods Kallisto and Salmon, alignment-based transcript quantification method RSEM, and alignment-based gene quantification methods HTSeq and featureCounts, in combination with read aligners STAR, Subread, and HISAT2, in lncRNA quantification, by applying them to both un-stranded and stranded RNA-Seq datasets. Full transcriptome annotation, including protein-coding and non-coding RNAs, greatly improves the specificity of lncRNA expression quantification. Pseudoalignment methods and RSEM outperform HTSeq and featureCounts for lncRNA quantification at both sample- and gene-level comparison, regardless of RNA-Seq protocol type, choice of aligners, and transcriptome annotation. Pseudoalignment methods and RSEM detect more lncRNAs and correlate highly with simulated ground truth. On the contrary, HTSeq and featureCounts often underestimate lncRNA expression. Antisense lncRNAs are poorly quantified by alignment-based gene quantification methods, which can be improved using stranded protocols and pseudoalignment methods. Considering the consistency with ground truth and computational resources, pseudoalignment methods Kallisto or Salmon in combination with full transcriptome annotation is our recommended strategy for RNA-Seq analysis for lncRNAs.
17.6877	12.5928	http://www.ncbi.nlm.nih.gov/pubmed/28744460	candidate	Protein Function Prediction Using Deep Restricted Boltzmann Machines.	show that DRBM achieves better performance than other related methods across different evaluation metrics, and it also runs faster than these comparing methods.
17.6762	8.101	http://www.ncbi.nlm.nih.gov/pubmed/31405382	candidate	The bio.tools registry of software tools and data resources for the life sciences.	Bioinformaticians and biologists rely increasingly upon workflows for the flexible utilization of the many life science tools that are needed to optimally convert data into knowledge. We outline a pan-European enterprise to provide a catalogue ( https://bio.tools ) of tools and databases that can be used in these workflows. bio.tools not only lists where to find resources, but also provides a wide variety of practical information.
17.637	10.9331	http://www.ncbi.nlm.nih.gov/pubmed/29659792	candidate	Tracking the NGS revolution: managing life science research on shared high-performance computing clusters.	Next-generation sequencing (NGS) has transformed the life sciences, and many research groups are newly dependent upon computer clusters to store and analyze large datasets. This creates challenges for e-infrastructures accustomed to hosting computationally mature research in other sciences. Using data gathered from our own clusters at UPPMAX computing center at Uppsala University, Sweden, where core hour usage of ∼800 NGS and ∼200 non-NGS projects is now similar, we compare and contrast the growth, administrative burden, and cluster usage of NGS projects with projects from other sciences. The number of NGS projects has grown rapidly since 2010, with growth driven by entry of new research groups. Storage used by NGS projects has grown more rapidly since 2013 and is now limited by disk capacity. NGS users submit nearly twice as many support tickets per user, and 11 more tools are installed each month for NGS projects than for non-NGS projects. We developed usage and efficiency metrics and show that computing jobs for NGS projects use more RAM than non-NGS projects, are more variable in core usage, and rarely span multiple nodes. NGS jobs use booked resources less efficiently for a variety of reasons. Active monitoring can improve this somewhat. Hosting NGS projects imposes a large administrative burden at UPPMAX due to large numbers of inexperienced users and diverse and rapidly evolving research areas. We provide a set of recommendations for e-infrastructures that host NGS research projects. We provide anonymized versions of our storage, job, and efficiency databases.
17.5816	6.1856	http://www.ncbi.nlm.nih.gov/pubmed/27132143	candidate	Similarity Estimation Between DNA Sequences Based on Local Pattern Histograms of Binary Images.	Graphical representation of DNA sequences is one of the most popular techniques for alignment-free sequence comparison. Here, we propose a new method for the feature extraction of DNA sequences represented by binary images, by estimating the similarity between DNA sequences using the frequency histograms of local bitmap patterns of images. Our method shows linear time complexity for the length of DNA sequences, which is practical even when long sequences, such as whole genome sequences, are compared. We tested five distance measures for the estimation of sequence similarities, and found that the histogram intersection and Manhattan distance are the most appropriate ones for phylogenetic analyses.
17.5553	45.3432	http://www.ncbi.nlm.nih.gov/pubmed/29253074	candidate	Analyzing large scale genomic data on the cloud with Sparkhit.	The increasing amount of next-generation sequencing data poses a fundamental challenge on large scale genomic analytics. Existing tools use different distributed computational platforms to scale-out bioinformatics workloads. However, the scalability of these tools is not efficient. Moreover, they have heavy run time overheads when pre-processing large amounts of data. To address these limitations, we have developed Sparkhit: a distributed bioinformatics framework built on top of the Apache Spark platform. Sparkhit integrates a variety of analytical methods. It is implemented in the Spark extended MapReduce model. It runs 92-157 times faster than MetaSpark on metagenomic fragment recruitment and 18-32 times faster than Crossbow on data pre-processing. We analyzed 100 terabytes of data across four genomic projects in the cloud in 21 h, which includes the run times of cluster deployment and data downloading. Furthermore, our application on the entire Human Microbiome Project shotgun sequencing data was completed in 2 h, presenting an approach to easily associate large amounts of public datasets with reference data. Sparkhit is freely available at: https://rhinempi.github.io/sparkhit/. asczyrba@cebitec.uni-bielefeld.de. Supplementary data are available at Bioinformatics online.
17.4465	3.3989	http://www.ncbi.nlm.nih.gov/pubmed/30958542	candidate	A new approach and gold standard toward author disambiguation in MEDLINE.	Author-centric analyses of fast-growing biomedical reference databases are challenging due to author ambiguity. This problem has been mainly addressed through author disambiguation using supervised machine-learning algorithms. Such algorithms, however, require adequately designed gold standards that reflect the reference database properly. In this study we used MEDLINE to build the first unbiased gold standard in a reference database and improve over the existing state of the art in author disambiguation. Following a new corpus design method, publication pairs randomly picked from MEDLINE were evaluated by both crowdsourcing and expert curators. Because the latter showed higher accuracy than crowdsourcing, expert curators were tasked to create a full corpus. The corpus was then used to explore new features that could improve state-of-the-art author disambiguation algorithms that would not have been discoverable with previously existing gold standards. We created a gold standard based on 1900 publication pairs that shows close similarity to MEDLINE in terms of chronological distribution and information completeness. A machine-learning algorithm that includes new features related to the ethnic origin of authors showed significant improvements over the current state of the art and demonstrates the necessity of realistic gold standards to further develop effective author disambiguation algorithms. An unbiased gold standard can give a more accurate picture of the status of author disambiguation research and help in the discovery of new features for machine learning. The principles and methods shown here can be applied to other reference databases beyond MEDLINE. The gold standard and code used for this study are available at the following repository: https://github.com/amorgani/AND/.
17.4127	22.4909	http://www.ncbi.nlm.nih.gov/pubmed/29029241	checked	Fragmentary Gene Sequences Negatively Impact Gene Tree and Species Tree Reconstruction.	Species tree reconstruction from genome-wide data is increasingly being attempted, in most cases using a two-step approach of first estimating individual gene trees and then summarizing them to obtain a species tree. The accuracy of this approach, which promises to account for gene tree discordance, depends on the quality of the inferred gene trees. At the same time, phylogenomic and phylotranscriptomic analyses typically use involved bioinformatics pipelines for data preparation. Errors and shortcomings resulting from these preprocessing steps may impact the species tree analyses at the other end of the pipeline. In this article, we first show that the presence of fragmentary data for some species in a gene alignment, as often seen on real data, can result in substantial deterioration of gene trees, and as a result, the species tree. We then investigate a simple filtering strategy where individual fragmentary sequences are removed from individual genes but the rest of the gene is retained. Both in simulations and by reanalyzing a large insect phylotranscriptomic data set, we show the effectiveness of this simple filtering strategy.
17.4113	4.2907	http://www.ncbi.nlm.nih.gov/pubmed/31061385	checked	Computation and Simulation of Evolutionary Game Dynamics in Finite Populations.	The study of evolutionary dynamics increasingly relies on computational methods, as more and more cases outside the range of analytical tractability are explored. The computational methods for simulation and numerical approximation of the relevant quantities are diverging without being compared for accuracy and performance. We thoroughly investigate these algorithms in order to propose a reliable standard. For expositional clarity we focus on symmetric 2 × 2 games leading to one-dimensional processes, noting that extensions can be straightforward and lessons will often carry over to more complex cases. We provide time-complexity analysis and systematically compare three families of methods to compute fixation probabilities, fixation times and long-term stationary distributions for the popular Moran process. We provide efficient implementations that substantially improve wall times over naive or immediate implementations. Implications are also discussed for the Wright-Fisher process, as well as structured populations and multiple types.
17.3797	66.0688	http://www.ncbi.nlm.nih.gov/pubmed/29950004	candidate	Inference of species phylogenies from bi-allelic markers using pseudo-likelihood.	Phylogenetic networks represent reticulate evolutionary histories. Statistical methods for their inference under the multispecies coalescent have recently been developed. A particularly powerful approach uses data that consist of bi-allelic markers (e.g. single nucleotide polymorphism data) and allows for exact likelihood computations of phylogenetic networks while numerically integrating over all possible gene trees per marker. While the approach has good accuracy in terms of estimating the network and its parameters, likelihood computations remain a major computational bottleneck and limit the method's applicability. In this article, we first demonstrate why likelihood computations of networks take orders of magnitude more time when compared to trees. We then propose an approach for inference of phylogenetic networks based on pseudo-likelihood using bi-allelic markers. We demonstrate the scalability and accuracy of phylogenetic network inference via pseudo-likelihood computations on simulated data. Furthermore, we demonstrate aspects of robustness of the method to violations in the underlying assumptions of the employed statistical model. Finally, we demonstrate the application of the method to biological data. The proposed method allows for analyzing larger datasets in terms of the numbers of taxa and reticulation events. While pseudo-likelihood had been proposed before for data consisting of gene trees, the work here uses sequence data directly, offering several advantages as we discuss. The methods have been implemented in PhyloNet (http://bioinfocs.rice.edu/phylonet).
17.3294	31.3927	http://www.ncbi.nlm.nih.gov/pubmed/27716058	candidate	Ascertainment bias from imputation methods evaluation in wheat.	Whole-genome genotyping techniques like Genotyping-by-sequencing (GBS) are being used for genetic studies such as Genome-Wide Association (GWAS) and Genomewide Selection (GS), where different strategies for imputation have been developed. Nevertheless, imputation error may lead to poor performance (i.e. smaller power or higher false positive rate) when complete data is not required as it is for GWAS, and each marker is taken at a time. The aim of this study was to compare the performance of GWAS analysis for Quantitative Trait Loci (QTL) of major and minor effect using different imputation methods when no reference panel is available in a wheat GBS panel. In this study, we compared the power and false positive rate of dissecting quantitative traits for imputed and not-imputed marker score matrices in: (1) a complete molecular marker barley panel array, and (2) a GBS wheat panel with missing data. We found that there is an ascertainment bias in imputation method comparisons. Simulating over a complete matrix and creating missing data at random proved that imputation methods have a poorer performance. Furthermore, we found that when QTL were simulated with imputed data, the imputation methods performed better than the not-imputed ones. On the other hand, when QTL were simulated with not-imputed data, the not-imputed method and one of the imputation methods performed better for dissecting quantitative traits. Moreover, larger differences between imputation methods were detected for QTL of major effect than QTL of minor effect. We also compared the different marker score matrices for GWAS analysis in a real wheat phenotype dataset, and we found minimal differences indicating that imputation did not improve the GWAS performance when a reference panel was not available. Poorer performance was found in GWAS analysis when an imputed marker score matrix was used, no reference panel is available, in a wheat GBS panel.
17.1517	17.917	http://www.ncbi.nlm.nih.gov/pubmed/26585756	candidate	Covariance estimators for generalized estimating equations (GEE) in longitudinal analysis with small samples.	Generalized estimating equations (GEE) is a general statistical method to fit marginal models for longitudinal data in biomedical studies. The variance-covariance matrix of the regression parameter coefficients is usually estimated by a robust &quot;sandwich&quot; variance estimator, which does not perform satisfactorily when the sample size is small. To reduce the downward bias and improve the efficiency, several modified variance estimators have been proposed for bias-correction or efficiency improvement. In this paper, we provide a comprehensive review on recent developments of modified variance estimators and compare their small-sample performance theoretically and numerically through simulation and real data examples. In particular, Wald tests and t-tests based on different variance estimators are used for hypothesis testing, and the guideline on appropriate sample sizes for each estimator is provided for preserving type I error in general cases based on numerical results. Moreover, we develop a user-friendly R package &quot;geesmv&quot; incorporating all of these variance estimators for public usage in practice.
17.0355	6.6099	http://www.ncbi.nlm.nih.gov/pubmed/30016950	candidate	Random forest versus logistic regression: a large-scale benchmark experiment.	The Random Forest (RF) algorithm for regression and classification has considerably gained popularity since its introduction in 2001. Meanwhile, it has grown to a standard classification approach competing with logistic regression in many innovation-friendly scientific fields. In this context, we present a large scale benchmarking experiment based on 243 real datasets comparing the prediction performance of the original version of RF with default parameters and LR as binary classification tools. Most importantly, the design of our benchmark experiment is inspired from clinical trial methodology, thus avoiding common pitfalls and major sources of biases. RF performed better than LR according to the considered accuracy measured in approximately 69% of the datasets. The mean difference between RF and LR was 0.029 (95%-CI =[0.022,0.038]) for the accuracy, 0.041 (95%-CI =[0.031,0.053]) for the Area Under the Curve, and - 0.027 (95%-CI =[-0.034,-0.021]) for the Brier score, all measures thus suggesting a significantly better performance of RF. As a side-result of our benchmarking experiment, we observed that the results were noticeably dependent on the inclusion criteria used to select the example datasets, thus emphasizing the importance of clear statements regarding this dataset selection process. We also stress that neutral studies similar to ours, based on a high number of datasets and carefully designed, will be necessary in the future to evaluate further variants, implementations or parameters of random forests which may yield improved accuracy compared to the original version with default values.
17.0134	6.0718	http://www.ncbi.nlm.nih.gov/pubmed/26673718	candidate	A comprehensive comparison of general RNA-RNA interaction prediction methods.	RNA-RNA interactions are fast emerging as a major functional component in many newly discovered non-coding RNAs. Basepairing is believed to be a major contributor to the stability of these intermolecular interactions, much like intramolecular basepairs formed in RNA secondary structure. As such, using algorithms similar to those for predicting RNA secondary structure, computational methods have been recently developed for the prediction of RNA-RNA interactions. We provide the first comprehensive comparison comprising 14 methods that predict general intermolecular basepairs. To evaluate these, we compile an extensive data set of 54 experimentally confirmed fungal snoRNA-rRNA interactions and 102 bacterial sRNA-mRNA interactions. We test the performance accuracy of all methods, evaluating the effects of tool settings, sequence length, and multiple sequence alignment usage and quality. Our results show that-unlike for RNA secondary structure prediction--the overall best performing tools are non-comparative energy-based tools utilizing accessibility information that predict short interactions on this data set. Furthermore, we find that maintaining high accuracy across biologically different data sets and increasing input lengths remains a huge challenge, causing implications for de novo transcriptome-wide searches. Finally, we make our interaction data set publicly available for future development and benchmarking efforts.
16.9405	8.4093	http://www.ncbi.nlm.nih.gov/pubmed/32197076	candidate	Rapid, Phase-free Detection of Long Identity-by-Descent Segments Enables Effective Relationship Classification.	Identity-by-descent (IBD) segments are a useful tool for applications ranging from demographic inference to relationship classification, but most detection methods rely on phasing information and therefore require substantial computation time. As genetic datasets grow, methods for inferring IBD segments that scale well will be critical. We developed IBIS, an IBD detector that locates long regions of allele sharing between unphased individuals, and benchmarked it with Refined IBD, GERMLINE, and TRUFFLE on 3,000 simulated individuals. Phasing these with Beagle 5 takes 4.3 CPU days, followed by either Refined IBD or GERMLINE segment detection in 2.9 or 1.1 h, respectively. By comparison, IBIS finishes in 6.8 min or 7.8 min with IBD2 functionality enabled: speedups of 805-946× including phasing time. TRUFFLE takes 2.6 h, corresponding to IBIS speedups of 20.2-23.3×. IBIS is also accurate, inferring ≥7 cM IBD segments at quality comparable to Refined IBD and GERMLINE. With these segments, IBIS classifies first through third degree relatives in real Mexican American samples at rates meeting or exceeding other methods tested and identifies fourth through sixth degree pairs at rates within 0.0%-2.0% of the top method. While allele frequency-based approaches that do not detect segments can infer relationship degrees faster than IBIS, the fastest are biased in admixed samples, with KING inferring 30.8% fewer fifth degree Mexican American relatives correctly compared with IBIS. Finally, we ran IBIS on chromosome 2 of the UK Biobank dataset and estimate its runtime on the autosomes to be 3.3 days parallelized across 128 cores.
16.9346	27.3244	http://www.ncbi.nlm.nih.gov/pubmed/29293960	candidate	Assessment of the cPAS-based BGISEQ-500 platform for metagenomic sequencing.	More extensive use of metagenomic shotgun sequencing in microbiome research relies on the development of high-throughput, cost-effective sequencing. Here we present a comprehensive evaluation of the performance of the new high-throughput sequencing platform BGISEQ-500 for metagenomic shotgun sequencing and compare its performance with that of 2 Illumina platforms. Using fecal samples from 20 healthy individuals, we evaluated the intra-platform reproducibility for metagenomic sequencing on the BGISEQ-500 platform in a setup comprising 8 library replicates and 8 sequencing replicates. Cross-platform consistency was evaluated by comparing 20 pairwise replicates on the BGISEQ-500 platform vs the Illumina HiSeq 2000 platform and the Illumina HiSeq 4000 platform. In addition, we compared the performance of the 2 Illumina platforms against each other. By a newly developed overall accuracy quality control method, an average of 82.45 million high-quality reads (96.06% of raw reads) per sample, with 90.56% of bases scoring Q30 and above, was obtained using the BGISEQ-500 platform. Quantitative analyses revealed extremely high reproducibility between BGISEQ-500 intra-platform replicates. Cross-platform replicates differed slightly more than intra-platform replicates, yet a high consistency was observed. Only a low percentage (2.02%-3.25%) of genes exhibited significant differences in relative abundance comparing the BGISEQ-500 and HiSeq platforms, with a bias toward genes with higher GC content being enriched on the HiSeq platforms. Our study provides the first set of performance metrics for human gut metagenomic sequencing data using BGISEQ-500. The high accuracy and technical reproducibility confirm the applicability of the new platform for metagenomic studies, though caution is still warranted when combining metagenomic data from different platforms.
16.9208	45.9598	http://www.ncbi.nlm.nih.gov/pubmed/29141584	candidate	SPRINT: ultrafast protein-protein interaction prediction of the entire human interactome.	Proteins perform their functions usually by interacting with other proteins. Predicting which proteins interact is a fundamental problem. Experimental methods are slow, expensive, and have a high rate of error. Many computational methods have been proposed among which sequence-based ones are very promising. However, so far no such method is able to predict effectively the entire human interactome: they require too much time or memory. We present SPRINT (Scoring PRotein INTeractions), a new sequence-based algorithm and tool for predicting protein-protein interactions. We comprehensively compare SPRINT with state-of-the-art programs on seven most reliable human PPI datasets and show that it is more accurate while running orders of magnitude faster and using very little memory. SPRINT is the only sequence-based program that can effectively predict the entire human interactome: it requires between 15 and 100 min, depending on the dataset. Our goal is to transform the very challenging problem of predicting the entire human interactome into a routine task. The source code of SPRINT is freely available from https://github.com/lucian-ilie/SPRINT/ and the datasets and predicted PPIs from www.csd.uwo.ca/faculty/ilie/SPRINT/ .
16.8629	23.9406	http://www.ncbi.nlm.nih.gov/pubmed/30971295	checked	An OpenMP-based tool for finding longest common subsequence in bioinformatics.	Finding the longest common subsequence (LCS) among sequences is NP-hard. This is an important problem in bioinformatics for DNA sequence alignment and pattern discovery. In this research, we propose new CPU-based parallel implementations that can provide significant advantages in terms of execution times, monetary cost, and pervasiveness in finding LCS of DNA sequences in an environment where Graphics Processing Units are not available. For general purpose use, we also make the OpenMP-based tool publicly available to end users. In this study, we develop three novel parallel versions of the LCS algorithm on: (i) distributed memory machine using message passing interface (MPI); (ii) shared memory machine using OpenMP, and (iii) hybrid platform that utilizes both distributed and shared memory using MPI-OpenMP. The experimental results with both simulated and real DNA sequence data show that the shared memory OpenMP implementation provides at least two-times absolute speedup than the best sequential version of the algorithm and a relative speedup of almost 7. We provide a detailed comparison of the execution times among the implementations on different platforms with different versions of the algorithm. We also show that removing branch conditions negatively affects the performance of the CPU-based parallel algorithm on OpenMP platform.
16.8115	28.7225	http://www.ncbi.nlm.nih.gov/pubmed/31810454	candidate	FACEPAI: a script for fast and consistent environmental DNA processing and identification.	The use of environmental DNA (eDNA) has become an increasing important tool in environmental surveys and taxonomic research. High throughput sequencing of samples from soil, water, sediment, trap alcohol or bulk samples generate large amount of barcode sequences that can be assigned to a known taxon with a reference sequence. This process can however be bioinformatic cumbersome and time consuming, especially for researchers without specialised bioinformatic training. A number of different software packages and pipelines are available, but require training in preparation of data, running of analysis and formatting results. Comparison of results produced by different packages are often difficult. FACEPIE is an open source script dependant on a few open source applications that provides a pipeline for rapid analysis and taxonomic assignment of environmental DNA samples. It requires an initial formatting of a reference database, using the script CaPReSe, and a configuration file and can thereafter be run to process any number of samples in succession using the same settings and references. Both configuration and executing are designed to demand as little hands on work as possible, while assuring repeatable results. The demonstration using example data from real environmental samples provides results in a time span ranging from less than 3 min to just above 15 min depending on the numbers of sequences to process. The memory usage is below 2 GB on a desktop PC. FACEPAI and CaPReSe provides a pipeline for analysing a large number of eDNA samples on common equipment, with little bioinformatic skills necessary, for subsequent ecological and taxonomical studies.
16.7795	5.2772	http://www.ncbi.nlm.nih.gov/pubmed/29137598	candidate	GFF3sort: a novel tool to sort GFF3 files for tabix indexing.	The traditional method of visualizing gene annotation data in JBrowse is converting GFF3 files to JSON format, which is time-consuming. The latest version of JBrowse supports rendering sorted GFF3 files indexed by tabix, a novel strategy that is more convenient than the original conversion process. However, current tools available for GFF3 file sorting have some limitations and their sorting results would lead to erroneous rendering in JBrowse. We developed GFF3sort, a script to sort GFF3 files for tabix indexing. Specifically designed for JBrowse rendering, GFF3sort can properly deal with the order of features that have the same chromosome and start position, either by remembering their original orders or by conducting parent-child topology sorting. Based on our test datasets from seven species, GFF3sort produced accurate sorting results with acceptable efficiency compared with currently available tools. GFF3sort is a novel tool to sort GFF3 files for tabix indexing. We anticipate that GFF3sort will be useful to help with genome annotation data processing and visualization.
16.7754	15.1003	http://www.ncbi.nlm.nih.gov/pubmed/30052755	candidate	MinIONQC: fast and simple quality control for MinION sequencing data.	MinIONQC provides rapid diagnostic plots and quality control data from one or more flowcells of sequencing data from Oxford Nanopore Technologies' MinION instrument. It can be used to assist with the optimisation of extraction, library preparation, and sequencing protocols, to quickly and directly compare the data from many flowcells, and to provide publication-ready figures summarising sequencing data. MinIONQC is implemented in R and released under an MIT license. It is available for all platforms from https://github.com/roblanf/minion_qc.
16.7512	64.503	http://www.ncbi.nlm.nih.gov/pubmed/31266441	candidate	SRAssembler: Selective Recursive local Assembly of homologous genomic regions.	The falling cost of next-generation sequencing technology has allowed deep sequencing across related species and of individuals within species. Whole genome assemblies from these data remain high time- and resource-consuming computational tasks, particularly if best solutions are sought using different assembly strategies and parameter sets. However, in many cases, the underlying research questions are not genome-wide but rather target specific genes or sets of genes. We describe a novel assembly tool, SRAssembler, that efficiently assembles only contigs containing potential homologs of a gene or protein query, thus enabling gene-specific genome studies over large numbers of short read samples. We demonstrate the functionality of SRAssembler with examples largely drawn from plant genomics. The workflow implements a recursive strategy by which relevant reads are successively pulled from the input sets based on overlapping significant matches, resulting in virtual chromosome walking. The typical workflow behavior is illustrated with assembly of simulated reads. Applications to real data show that SRAssembler produces homologous contigs of equivalent quality to whole genome assemblies. Settings can be chosen to not only assemble presumed orthologs but also paralogous gene loci in distinct contigs. A key application is assembly of the same locus in many individuals from population genome data, which provides assessment of structural variation beyond what can be inferred from read mapping to a reference genome alone. SRAssembler can be used on modest computing resources or used in parallel on high performance computing clusters (most easily by invoking a dedicated Singularity image). SRAssembler offers an efficient tool to complement whole genome assembly software. It can be used to solve gene-specific research questions based on large genomic read samples from multiple sources and would be an expedient choice when whole genome assembly from the reads is either not feasible, too costly, or unnecessary. The program can also aid decision making on the depth of sequencing in an ongoing novel genome sequencing project or with respect to ultimate whole genome assembly strategies.
16.7447	3.4643	http://www.ncbi.nlm.nih.gov/pubmed/29478411	candidate	Observation weights unlock bulk RNA-seq tools for zero inflation and single-cell applications.	Dropout events in single-cell RNA sequencing (scRNA-seq) cause many transcripts to go undetected and induce an excess of zero read counts, leading to power issues in differential expression (DE) analysis. This has triggered the development of bespoke scRNA-seq DE methods to cope with zero inflation. Recent evaluations, however, have shown that dedicated scRNA-seq tools provide no advantage compared to traditional bulk RNA-seq tools. We introduce a weighting strategy, based on a zero-inflated negative binomial model, that identifies excess zero counts and generates gene- and cell-specific weights to unlock bulk RNA-seq DE pipelines for zero-inflated data, boosting performance for scRNA-seq.
16.7374	10.7049	http://www.ncbi.nlm.nih.gov/pubmed/31152127	checked	Generic Repeat Finder: A High-Sensitivity Tool for Genome-Wide De Novo Repeat Detection.	). As a generic bioinformatics tool in repeat finding implemented as a parallelized C++ program, GRF was faster and more sensitive than the existing inverted repeat/MITE detection tools based on numerical approaches (i.e. detectIR and detectMITE) in Arabidopsis and mouse. GRF is more sensitive than Inverted Repeat Finder in TIR detection, LTR_FINDER in short TDR detection (≤1,000 nt), and phRAIDER in interspersed repeat detection in Arabidopsis and rice. GRF is an open source available from Github.
16.5068	0.3643	http://www.ncbi.nlm.nih.gov/pubmed/30184069	candidate	Phylogenetic approaches to identifying fragments of the same gene, with application to the wheat genome.	As the time and cost of sequencing decrease, the number of available genomes and transcriptomes rapidly increases. Yet the quality of the assemblies and the gene annotations varies considerably and often remains poor, affecting downstream analyses. This is particularly true when fragments of the same gene are annotated as distinct genes, which may cause them to be mistaken as paralogs. In this study, we introduce two novel phylogenetic tests to infer non-overlapping or partially overlapping genes that are in fact parts of the same gene. One approach collapses branches with low bootstrap support and the other computes a likelihood ratio test. We extensively validated these methods by (i) introducing and recovering fragmentation on the bread wheat, Triticum aestivum cv. Chinese Spring, chromosome 3B; (ii) by applying the methods to the low-quality 3B assembly and validating predictions against the high-quality 3B assembly; and (iii) by comparing the performance of the proposed methods to the performance of existing methods, namely Ensembl Compara and ESPRIT. Application of this combination to a draft shotgun assembly of the entire bread wheat genome revealed 1221 pairs of genes that are highly likely to be fragments of the same gene. Our approach demonstrates the power of fine-grained evolutionary inferences across multiple species to improving genome assemblies and annotations. An open source software tool is available at https://github.com/DessimozLab/esprit2. Supplementary data are available at Bioinformatics online.
16.4532	33.1557	http://www.ncbi.nlm.nih.gov/pubmed/26743026	candidate	Application of de Novo Sequencing to Large-Scale Complex Proteomics Data Sets.	Dependent on concise, predefined protein sequence databases, traditional search algorithms perform poorly when analyzing mass spectra derived from wholly uncharacterized protein products. Conversely, de novo peptide sequencing algorithms can interpret mass spectra without relying on reference databases. However, such algorithms have been difficult to apply to complex protein mixtures, in part due to a lack of methods for automatically validating de novo sequencing results. Here, we present novel metrics for benchmarking de novo sequencing algorithm performance on large-scale proteomics data sets and present a method for accurately calibrating false discovery rates on de novo results. We also present a novel algorithm (LADS) that leverages experimentally disambiguated fragmentation spectra to boost sequencing accuracy and sensitivity. LADS improves sequencing accuracy on longer peptides relative to that of other algorithms and improves discriminability of correct and incorrect sequences. Using these advancements, we demonstrate accurate de novo identification of peptide sequences not identifiable using database search-based approaches.
16.4358	2.0632	http://www.ncbi.nlm.nih.gov/pubmed/32031567	candidate	Meta-Prism: Ultra-fast and highly accurate microbial community structure search utilizing dual indexing and parallel computation.	Microbiome samples are accumulating at an unprecedented speed. As a result, a massive amount of samples have become available for the mining of the intrinsic patterns among them. However, due to the lack of advanced computational tools, fast yet accurate comparisons and searches among thousands to millions of samples are still in urgent need. In this work, we proposed the Meta-Prism method for comparing and searching the microbial community structures amongst tens of thousands of samples. Meta-Prism is at least 10 times faster than contemporary methods serving the same purpose and can provide very accurate search results. The method is based on three computational techniques: dual-indexing approach for sample subgrouping, refined scoring function that could scrutinize the minute differences among samples, and parallel computation on CPU or GPU. The superiority of Meta-Prism on speed and accuracy for multiple sample searches is proven based on searching against ten thousand samples derived from both human and environments. Therefore, Meta-Prism could facilitate similarity search and in-depth understanding among massive number of heterogenous samples in the microbiome universe. The codes of Meta-Prism are available at: https://github.com/HUST-NingKang-Lab/metaPrism.
16.3531	16.4228	http://www.ncbi.nlm.nih.gov/pubmed/29295119	candidate	From Bench to Bedside: A View on Bioinformatics Pipelines.	Although sequencing technology has become widely available in recent years, the steps in bioinformatics pipelines are time-consuming and barely standardized. New tools to improve individual steps in a pipeline are frequently published and configurations can be quickly adapted to use new versions. We performed case studies with a representative set of pipeline management tools using the GEP-R pipeline, and a qualitative study of different software packages covering relevant classes of software tools. We use a software toolset of R environment, Docker, KNIME, and BPEL to review our first aim of technical and organizational challenges. We propose snapshotting, documentation management, and a hybrid approach for our second aim of approaches to reproducibility. In order to have fully reproducible results derived from raw data, we think that it is necessary to archive biomedical analysis pipelines and their necessary software components.
16.2231	34.9866	http://www.ncbi.nlm.nih.gov/pubmed/26906401	candidate	Accounting for the Multiple Natures of Missing Values in Label-Free Quantitative Proteomics Data Sets to Compare Imputation Strategies.	Missing values are a genuine issue in label-free quantitative proteomics. Recent works have surveyed the different statistical methods to conduct imputation and have compared them on real or simulated data sets and recommended a list of missing value imputation methods for proteomics application. Although insightful, these comparisons do not account for two important facts: (i) depending on the proteomics data set, the missingness mechanism may be of different natures and (ii) each imputation method is devoted to a specific type of missingness mechanism. As a result, we believe that the question at stake is not to find the most accurate imputation method in general but instead the most appropriate one. We describe a series of comparisons that support our views: For instance, we show that a supposedly &quot;under-performing&quot; method (i.e., giving baseline average results), if applied at the &quot;appropriate&quot; time in the data-processing pipeline (before or after peptide aggregation) on a data set with the &quot;appropriate&quot; nature of missing values, can outperform a blindly applied, supposedly &quot;better-performing&quot; method (i.e., the reference method from the state-of-the-art). This leads us to formulate few practical guidelines regarding the choice and the application of an imputation method in a proteomics context.
16.1215	4.7116	http://www.ncbi.nlm.nih.gov/pubmed/32070994	candidate	A refined 3-in-1 fused protein similarity measure: application in threshold-free hub detection.	An exhaustive literature survey shows that finding protein/gene similarity is an important step towards solving widespread bioinformatics problems. In this article, we have proposed an improved 3-in-1 fused protein similarity measure called FuSim-II. It is built upon combining the weighted average of biological knowledge extracted from three potential genomic/ proteomic resources such as Gene Ontology(GO), PPIN, and protein sequence. Furthermore, we have shown the application of the proposed measure in detecting potential hub-proteins from a given PPIN. Aiming that, we have proposed a multi-objective clustering-based protein hub detection framework with FuSim-II working as the underlying proximity measure. The PPINs of H. Sapiens and M. Musculus organisms are chosen for experimental purposes. Unlike most of the existing hub-detection methods, the proposed technique does not require to follow any protein degree cut-off or threshold to define hubs. A thorough assessment of efficiency between proposed and existing eight protein similarity measures along with eight single/multi-objective clustering methods has been carried out. Also, a comparative performance analysis between proposed and five existing hub-proteins detection algorithms is conducted. The reported results show the improved performance of FuSim-II over existing protein similarity measures in terms of identifying functionally related proteins as well as relevant hub-proteins.
16.1159	3.768	http://www.ncbi.nlm.nih.gov/pubmed/32277811	candidate	Portable Nanopore Analytics: Are We There Yet?	Oxford Nanopore technologies (ONT) add miniaturization and real-time to high-throughput sequencing. All available software for ONT data analytics run on cloud/clusters or personal computers. Instead, a linchpin to true portability is software that works on mobile devices of internet connections. Smartphones' and tablets' chipset/memory/operating systems differ from desktop computers, but software can be recompiled. We sought to understand how portable current ONT analysis methods are. Several tools, from base-calling to genome assembly, were ported and benchmarked on an Android smartphone. Out of 23 programs, 11 succeeded. Recompilation failures included lack of standard headers and unsupported instruction sets. Only DSK, BCALM2 and Kraken were able to process files up to 16GB, with linearly scaling CPU-times. However, peak CPU temperatures were high. In conclusion, the portability scenario is not favorable. Given the fast market growth, attention of developers to ARM chipsets and Android/iOS is warranted, as well as initiatives to implement mobile-specific libraries.
16.0886	12.6416	http://www.ncbi.nlm.nih.gov/pubmed/28531267	candidate	Alignment of 1000 Genomes Project reads to reference assembly GRCh38.	The 1000 Genomes Project produced more than 100 trillion basepairs of short read sequence from more than 2600 samples in 26 populations over a period of five years. In its final phase, the project released over 85 million genotyped and phased variants on human reference genome assembly GRCh37. An updated reference assembly, GRCh38, was released in late 2013, but there was insufficient time for the final phase of the project analysis to change to the new assembly. Although it is possible to lift the coordinates of the 1000 Genomes Project variants to the new assembly, this is a potentially error-prone process as coordinate remapping is most appropriate only for non-repetitive regions of the genome and those that did not see significant change between the two assemblies. It will also miss variants in any region that was newly added to GRCh38. Thus, to produce the highest quality variants and genotypes on GRCh38, the best strategy is to realign the reads and recall the variants based on the new alignment. As the first step of variant calling for the 1000 Genomes Project data, we have finished remapping all of the 1000 Genomes sequence reads to GRCh38 with alternative scaffold-aware BWA-MEM. The resulting alignments are available as CRAM, a reference-based sequence compression format. The data have been released on our FTP site and are also available from European Nucleotide Archive to facilitate researchers discovering variants on the primary sequences and alternative contigs of GRCh38.
16.0605	9.1048	http://www.ncbi.nlm.nih.gov/pubmed/28436887	candidate	Optimal Block-Based Trimming for Next Generation Sequencing.	Read trimming is a fundamental first step of the analysis of next generation sequencing (NGS) data. Traditionally, it is performed heuristically, and algorithmic work in this area has been neglected. Here, we address this topic and formulate three optimization problems for block-based trimming (truncating the same low-quality positions at both ends for all reads and removing low-quality truncated reads). We find that all problems are NP-hard. Hence, we investigate the approximability of the problems. Two of them are NP-hard to approximate. However, the non-random distribution of quality scores in NGS data sets makes it tempting to speculate that quality constraints for read positions are typically satisfied by fulfilling quality constraints for reads. Thus, we propose three relaxed problems and develop efficient polynomial-time algorithms for them including heuristic speed-up techniques and parallelizations. We apply these optimized block trimming algorithms to 12 data sets from three species, four sequencers, and read lengths ranging from 36 to 101 bp and find that (i) the omitted constraints are indeed almost always satisfied, (ii) the optimized read trimming algorithms typically yield a higher number of untrimmed bases than traditional heuristics, and (iii) these results can be generalized to alternative objective functions beyond counting the number of untrimmed bases.
15.852	6.7913	http://www.ncbi.nlm.nih.gov/pubmed/29915429	candidate	Accurate genotyping across variant classes and lengths using variant graphs.	Genotype estimates from short-read sequencing data are typically based on the alignment of reads to a linear reference, but reads originating from more complex variants (for example, structural variants) often align poorly, resulting in biased genotype estimates. This bias can be mitigated by first collecting a set of candidate variants across discovery methods, individuals and databases, and then realigning the reads to the variants and reference simultaneously. However, this realignment problem has proved computationally difficult. Here, we present a new method (BayesTyper) that uses exact alignment of read k-mers to a graph representation of the reference and variants to efficiently perform unbiased, probabilistic genotyping across the variation spectrum. We demonstrate that BayesTyper generally provides superior variant sensitivity and genotyping accuracy relative to existing methods when used to integrate variants across discovery approaches and individuals. Finally, we demonstrate that including a 'variation-prior' database containing already known variants significantly improves sensitivity.
15.8462	0.1433	http://www.ncbi.nlm.nih.gov/pubmed/28659712	candidate	The Model-Based Study of the Effectiveness of Reporting Lists of Small Feature Sets Using RNA-Seq Data.	Ranking feature sets for phenotype classification based on gene expression is a challenging issue in cancer bioinformatics. When the number of samples is small, all feature selection algorithms are known to be unreliable, producing significant error, and error estimators suffer from different degrees of imprecision. The problem is compounded by the fact that the accuracy of classification depends on the manner in which the phenomena are transformed into data by the measurement technology. Because next-generation sequencing technologies amount to a nonlinear transformation of the actual gene or RNA concentrations, they can potentially produce less discriminative data relative to the actual gene expression levels. In this study, we compare the performance of ranking feature sets derived from a model of RNA-Seq data with that of a multivariate normal model of gene concentrations using 3 measures: (1) ranking power, (2) length of extensions, and (3) Bayes features. This is the model-based study to examine the effectiveness of reporting lists of small feature sets using RNA-Seq data and the effects of different model parameters and error estimators. The results demonstrate that the general trends of the parameter effects on the ranking power of the underlying gene concentrations are preserved in the RNA-Seq data, whereas the power of finding a good feature set becomes weaker when gene concentrations are transformed by the sequencing machine.
15.7323	4.5467	http://www.ncbi.nlm.nih.gov/pubmed/27672352	candidate	Monitoring Error Rates In Illumina Sequencing.	Guaranteeing high-quality next-generation sequencing data in a rapidly changing environment is an ongoing challenge. The introduction of the Illumina NextSeq 500 and the depreciation of specific metrics from Illumina's Sequencing Analysis Viewer (SAV; Illumina, San Diego, CA, USA) have made it more difficult to determine directly the baseline error rate of sequencing runs. To improve our ability to measure base quality, we have created an open-source tool to construct the Percent Perfect Reads (PPR) plot, previously provided by the Illumina sequencers. The PPR program is compatible with HiSeq 2000/2500, MiSeq, and NextSeq 500 instruments and provides an alternative to Illumina's quality value (Q) scores for determining run quality. Whereas Q scores are representative of run quality, they are often overestimated and are sourced from different look-up tables for each platform. The PPR's unique capabilities as a cross-instrument comparison device, as a troubleshooting tool, and as a tool for monitoring instrument performance can provide an increase in clarity over SAV metrics that is often crucial for maintaining instrument health. These capabilities are highlighted.
15.6481	9.475	http://www.ncbi.nlm.nih.gov/pubmed/28646874	candidate	CMSA: a heterogeneous CPU/GPU computing system for multiple similar RNA/DNA sequence alignment.	The multiple sequence alignment (MSA) is a classic and powerful technique for sequence analysis in bioinformatics. With the rapid growth of biological datasets, MSA parallelization becomes necessary to keep its running time in an acceptable level. Although there are a lot of work on MSA problems, their approaches are either insufficient or contain some implicit assumptions that limit the generality of usage. First, the information of users' sequences, including the sizes of datasets and the lengths of sequences, can be of arbitrary values and are generally unknown before submitted, which are unfortunately ignored by previous work. Second, the center star strategy is suited for aligning similar sequences. But its first stage, center sequence selection, is highly time-consuming and requires further optimization. Moreover, given the heterogeneous CPU/GPU platform, prior studies consider the MSA parallelization on GPU devices only, making the CPUs idle during the computation. Co-run computation, however, can maximize the utilization of the computing resources by enabling the workload computation on both CPU and GPU simultaneously. ) to O(mn). The experimental results show that CMSA achieves an up to 11× speedup and outperforms the state-of-the-art software. CMSA focuses on the multiple similar RNA/DNA sequence alignment and proposes a novel bitmap based algorithm to improve the center star strategy. We can conclude that harvesting the high performance of modern GPU is a promising approach to accelerate multiple sequence alignment. Besides, adopting the co-run computation model can maximize the entire system utilization significantly. The source code is available at https://github.com/wangvsa/CMSA .
15.5131	8.3479	http://www.ncbi.nlm.nih.gov/pubmed/31780650	candidate	Accurate, scalable and integrative haplotype estimation.	The number of human genomes being genotyped or sequenced increases exponentially and efficient haplotype estimation methods able to handle this amount of data are now required. Here we present a method, SHAPEIT4, which substantially improves upon other methods to process large genotype and high coverage sequencing datasets. It notably exhibits sub-linear running times with sample size, provides highly accurate haplotypes and allows integrating external phasing information such as large reference panels of haplotypes, collections of pre-phased variants and long sequencing reads. We provide SHAPEIT4 in an open source format and demonstrate its performance in terms of accuracy and running times on two gold standard datasets: the UK Biobank data and the Genome In A Bottle.
15.5128	1.7943	http://www.ncbi.nlm.nih.gov/pubmed/30367570	candidate	Efficient computation of motif discovery on Intel Many Integrated Core (MIC) Architecture.	Novel sequence motifs detection is becoming increasingly essential in computational biology. However, the high computational cost greatly constrains the efficiency of most motif discovery algorithms. In this paper, we accelerate MEME algorithm targeted on Intel Many Integrated Core (MIC) Architecture and present a parallel implementation of MEME called MIC-MEME base on hybrid CPU/MIC computing framework. Our method focuses on parallelizing the starting point searching method and improving iteration updating strategy of the algorithm. MIC-MEME has achieved significant speedups of 26.6 for ZOOPS model and 30.2 for OOPS model on average for the overall runtime when benchmarked on the experimental platform with two Xeon Phi 3120 coprocessors. Furthermore, MIC-MEME has been compared with state-of-arts methods and it shows good scalability with respect to dataset size and the number of MICs. Source code: https://github.com/hkwkevin28/MIC-MEME .
15.5076	1.8919	http://www.ncbi.nlm.nih.gov/pubmed/29994538	candidate	Parallel Computation of the Burrows-Wheeler Transform of Short Reads Using Prefix Parallelism.	). On actual biological DNA sequence data of about 100 Gbp with a read length of 100 bp (base pairs), a tentative implementation of the proposed method took less than an hour on a single-node computer; i.e., it was about three times faster than one of the fastest programs developed so far.
15.4139	4.0535	http://www.ncbi.nlm.nih.gov/pubmed/28439857	candidate	Assessing Distribution and Variation of Genome-Wide DNA Methylation Using Short-Read Sequencing.	DNA methylation is one of the most prominent epigenetic marks and is particularly complex in plant genomes. Whole-genome bisulfite sequencing (WGBS) using short reads has become the standard tool to study genome-wide patterns of DNA methylation. The goal of the present protocol is to enable readers to perform WGBS on both the wet lab and the computational side. We briefly outline important steps in bisulfite library preparation, then focus on the different aspects of DNA methylation analysis, from read mapping to identifying biologically relevant differential methylation between different samples.
15.3713	26.6258	http://www.ncbi.nlm.nih.gov/pubmed/29728236	candidate	Tumor growth modeling: Parameter estimation with Maximum Likelihood methods.	In this work, we focus on estimating the parameters of the widely used Gompertz tumor growth model, based on measurements of the tumor's volume. Being able to accurately describe the dynamics of tumor growth on an individual basis is very important both for growth prediction and designing personalized, optimal therapy schemes (e.g. when using model predictive control). Our analysis aims to compute both the growth rate and the carrying capacity of the Gompertz function, along with the characteristics of the additive Gaussian process and measurement noise of the system. Three methods based on Maximum Likelihood estimation are proposed. The first utilizes an assumption regarding the measurement noise that simplifies the problem, the second combines the Extended Kalman Filter and Maximum Likelihood estimation, and the third is a nonstandard exact form of Maximum Likelihood estimation, where numerical integration is used to approximate the likelihood of the measurements, along with a novel way to reduce the required computations. Synthetic data were used in order to perform extensive simulations aiming to compare the methods' effectiveness, with respect to the accuracy of the estimation. The proposed methods are able to estimate the growth dynamics, even when the noise characteristics are not estimated accurately. Another very important finding is that the methods perform best in the case that corresponds to the problem needed to be solved when dealing with experimental data. Using nonstandard, problem specific techniques can improve the estimation accuracy and best exploit the available data.
15.2883	25.2689	http://www.ncbi.nlm.nih.gov/pubmed/28320324	candidate	QuickMIRSeq: a pipeline for quick and accurate quantification of both known miRNAs and isomiRs by jointly processing multiple samples from microRNA sequencing.	Genome-wide miRNA expression data can be used to study miRNA dysregulation comprehensively. Although many open-source tools for microRNA (miRNA)-seq data analyses are available, challenges remain in accurate miRNA quantification from large-scale miRNA-seq dataset. We implemented a pipeline called QuickMIRSeq for accurate quantification of known miRNAs and miRNA isoforms (isomiRs) from multiple samples simultaneously. QuickMIRSeq considers the unique nature of miRNAs and combines many important features into its implementation. First, it takes advantage of high redundancy of miRNA reads and introduces joint mapping of multiple samples to reduce computational time. Second, it incorporates the strand information in the alignment step for more accurate quantification. Third, reads potentially arising from background noise are filtered out to improve the reliability of miRNA detection. Fourth, sequences aligned to miRNAs with mismatches are remapped to a reference genome to further reduce false positives. Finally, QuickMIRSeq generates a rich set of QC metrics and publication-ready plots. The rich visualization features implemented allow end users to interactively explore the results and gain more insights into miRNA-seq data analyses. The high degree of automation and interactivity in QuickMIRSeq leads to a substantial reduction in the time and effort required for miRNA-seq data analysis.
15.2271	9.1035	http://www.ncbi.nlm.nih.gov/pubmed/29990264	candidate	Statistical Association Mapping of Population-Structured Genetic Data.	Association mapping of genetic diseases has attracted extensive research interest during the recent years. However, most of the methodologies introduced so far suffer from spurious inference of the associated sites due to population inhomogeneities. In this paper, we introduce a statistical framework to compensate for this shortcoming by equipping the current methodologies with a state-of-the-art clustering algorithm being widely used in population genetics applications. The proposed framework jointly infers the disease-associated factors and the hidden population structures. In this regard, a Markov Chain-Monte Carlo (MCMC) procedure has been employed to assess the posterior probability distribution of the model parameters. We have implemented our proposed framework on a software package whose performance is extensively evaluated on a number of synthetic datasets, and compared to some of the well-known existing methods such as STRUCTURE. It has been shown that in extreme scenarios, up to $10-15$10-15 percent of improvement in the inference accuracy is achieved with a moderate increase in computational complexity.
15.2165	2.345	http://www.ncbi.nlm.nih.gov/pubmed/29854245	candidate	SCOTCH: Secure Counting Of encrypTed genomiC data using a Hybrid approach.	As genomic data are usually at large scale and highly sensitive, it is essential to enable both efficient and secure analysis, by which the data owner can securely delegate both computation and storage on untrusted public cloud. Counting query of genotypes is a basic function for many downstream applications in biomedical research (e.g., computing allele frequency, calculating chi-squared statistics, etc.). Previous solutions show promise on secure counting of outsourced data but the efficiency is still a big limitation for real world applications. In this paper, we propose a novel hybrid solution to combine a rigorous theoretical model (homomorphic encryption) and the latest hardware-based infrastructure (i.e., Software Guard Extensions) to speed up the computation while preserving the privacy of both data owners and data users. Our results demonstrated efficiency by using the real data from the personal genome project.
15.1276	21.8113	http://www.ncbi.nlm.nih.gov/pubmed/30629122	candidate	TOPAS: network-based structural alignment of RNA sequences.	For many RNA families, the secondary structure is known to be better conserved among the member RNAs compared to the primary sequence. For this reason, it is important to consider the underlying folding structures when aligning RNA sequences, especially for those with relatively low sequence identity. Given a set of RNAs with unknown structures, simultaneous RNA alignment and folding algorithms aim to accurately align the RNAs by jointly predicting their consensus secondary structure and the optimal sequence alignment. Despite the improved accuracy of the resulting alignment, the computational complexity of simultaneous alignment and folding for a pair of RNAs is O(N6), which is too costly to be used for large-scale analysis. In order to address this shortcoming, in this work, we propose a novel network-based scheme for pairwise structural alignment of RNAs. The proposed algorithm, TOPAS, builds on the concept of topological networks that provide structural maps of the RNAs to be aligned. For each RNA sequence, TOPAS first constructs a topological network based on the predicted folding structure, which consists of sequential edges and structural edges weighted by the base-pairing probabilities. The obtained networks can then be efficiently aligned by using probabilistic network alignment techniques, thereby yielding the structural alignment of the RNAs. The computational complexity of our proposed method is significantly lower than that of the Sankoff-style dynamic programming approach, while yielding favorable alignment results. Furthermore, another important advantage of the proposed algorithm is its capability of handling RNAs with pseudoknots while predicting the RNA structural alignment. We demonstrate that TOPAS generally outperforms previous RNA structural alignment methods on RNA benchmarks in terms of both speed and accuracy. Source code of TOPAS and the benchmark data used in this paper are available at https://github.com/bjyoontamu/TOPAS.
15.0636	29.973	http://www.ncbi.nlm.nih.gov/pubmed/27634377	candidate	EnsCat: clustering of categorical data via ensembling.	Clustering is a widely used collection of unsupervised learning techniques for identifying natural classes within a data set. It is often used in bioinformatics to infer population substructure. Genomic data are often categorical and high dimensional, e.g., long sequences of nucleotides. This makes inference challenging: The distance metric is often not well-defined on categorical data; running time for computations using high dimensional data can be considerable; and the Curse of Dimensionality often impedes the interpretation of the results. Up to the present, however, the literature and software addressing clustering for categorical data has not yet led to a standard approach. We present software for an ensemble method that performs well in comparison with other methods regardless of the dimensionality of the data. In an ensemble method a variety of instantiations of a statistical object are found and then combined into a consensus value. It has been known for decades that ensembling generally outperforms the components that comprise it in many settings. Here, we apply this ensembling principle to clustering. We begin by generating many hierarchical clusterings with different clustering sizes. When the dimension of the data is high, we also randomly select subspaces also of variable size, to generate clusterings. Then, we combine these clusterings into a single membership matrix and use this to obtain a new, ensembled dissimilarity matrix using Hamming distance. Ensemble clustering, as implemented in R and called EnsCat, gives more clearly separated clusters than other clustering techniques for categorical data. The latest version with manual and examples is available at https://github.com/jlp2duke/EnsCat .
15.0582	74.8315	http://www.ncbi.nlm.nih.gov/pubmed/26922377	candidate	Targeted alignment and end repair elimination increase alignment and methylation measure accuracy for reduced representation bisulfite sequencing data.	DNA methylation is an important epigenetic modification involved in many biological processes. Reduced representation bisulfite sequencing (RRBS) is a cost-effective method for studying DNA methylation at single base resolution. Although several tools are available for RRBS data processing and analysis, it is not clear which strategy performs the best and there has not been much attention to the contamination issue from artificial cytosines incorporated during the end repair step of library preparation. To address these issues, we describe a new method, Targeted Alignment and Artificial Cytosine Elimination for RRBS (TRACE-RRBS), which aligns bisulfite sequence reads to MSP1 digitally digested reference and specifically removes the end repair cytosines. We compared this approach on a simulated and a real dataset with 7 other RRBS analysis tools and Illumina 450 K microarray platform. TRACE-RRBS aligns sequence reads to a small fraction of the genome where RRBS protocol targets on and was demonstrated as the fastest, most sensitive and specific tool for the simulated dataset. For the real dataset, TRACE-RRBS took about the same time as RRBSMAP, a third to a sixth of time needed for BISMARK and NOVOALIGN. TRACE-RRBS aligned more reads uniquely than other tools and achieved the highest correlation with 450 k microarray data. The end repair artificial cytosine removal increased correlation between nearby CpGs and accuracy of methylation quantification. TRACE-RRBS is fast and more accurate tool for RRBS data analysis. It is freely available for academic use at http://bioinformaticstools.mayo.edu/.
14.8467	8.0732	http://www.ncbi.nlm.nih.gov/pubmed/29993953	candidate	Fast Algorithms for Computing Path-Difference Distances.	Tree comparison metrics are an important tool for the study of phylogenetic trees. Path-difference distances measure the dissimilarity between two phylogenetic trees (on the same set of taxa) by comparing their path-length vectors. Various norms can be applied to this distance. Three important examples are the $l_{1}\text{-},\;l_{2}\text{-}$l1-,l2-, and $l_{{\infty }}$l∞-norms. The previous best algorithms for computing path-difference distances all have $O(n^{2})$O(n2) running time. In this paper, we show how to compute the $l_{1}$l1-norm path-difference distance in $O(n\;{\log}^{2}\;n)$O(nlog2n) time and how to compute the $l_{2}$l2- and $l_{{\infty }}$l∞-norm path-difference distances in $O(n\;{\log}\;n)$O(nlogn) time. By extending the presented algorithms, we also show that the $l_{p}$lp-norm path-difference distance can be computed in $O(pn\;{\log}^{2}\;n)$O(pnlog2n) time for any positive integer $p$p. In addition, when the integer $p$p is even, we show that the distance can be computed in $O(p^{2}n\;{\log}\;n)$O(p2nlogn) time as well.
14.8309	14.3155	http://www.ncbi.nlm.nih.gov/pubmed/30445607	candidate	pyNVR: investigating factors affecting feature selection from scRNA-seq data for lineage reconstruction.	The emergence of single-cell RNA-sequencing has enabled analyses that leverage transitioning cell states to reconstruct pseudotemporal trajectories. Multidimensional data sparsity, zero inflation and technical variation necessitate the selection of high-quality features that feed downstream analyses. Despite the development of numerous algorithms for the unsupervised selection of biologically relevant features, their differential performance remains largely unaddressed. We implemented the neighborhood variance ratio (NVR) feature selection approach as a Python package with substantial improvements in performance. In comparing NVR with multiple unsupervised algorithms such as dpFeature, we observed striking differences in features selected. We present evidence that quantifiable dataset properties have observable and predictable effects on the performance of these algorithms. pyNVR is freely available at https://github.com/KenLauLab/NVR. Supplementary data are available at Bioinformatics online.
14.6704	44.4206	http://www.ncbi.nlm.nih.gov/pubmed/32051003	candidate	Robustness and applicability of transcription factor and pathway analysis tools on single-cell RNA-seq data.	Many functional analysis tools have been developed to extract functional and mechanistic insight from bulk transcriptome data. With the advent of single-cell RNA sequencing (scRNA-seq), it is in principle possible to do such an analysis for single cells. However, scRNA-seq data has characteristics such as drop-out events and low library sizes. It is thus not clear if functional TF and pathway analysis tools established for bulk sequencing can be applied to scRNA-seq in a meaningful way. To address this question, we perform benchmark studies on simulated and real scRNA-seq data. We include the bulk-RNA tools PROGENy, GO enrichment, and DoRothEA that estimate pathway and transcription factor (TF) activities, respectively, and compare them against the tools SCENIC/AUCell and metaVIPER, designed for scRNA-seq. For the in silico study, we simulate single cells from TF/pathway perturbation bulk RNA-seq experiments. We complement the simulated data with real scRNA-seq data upon CRISPR-mediated knock-out. Our benchmarks on simulated and real data reveal comparable performance to the original bulk data. Additionally, we show that the TF and pathway activities preserve cell type-specific variability by analyzing a mixture sample sequenced with 13 scRNA-seq protocols. We also provide the benchmark data for further use by the community. Our analyses suggest that bulk-based functional analysis tools that use manually curated footprint gene sets can be applied to scRNA-seq data, partially outperforming dedicated single-cell tools. Furthermore, we find that the performance of functional analysis tools is more sensitive to the gene sets than to the statistic used.
14.6515	55.7281	http://www.ncbi.nlm.nih.gov/pubmed/32151271	candidate	A benchmark of algorithms for the analysis of pooled CRISPR screens.	Genome-wide pooled CRISPR-Cas-mediated knockout, activation, and repression screens are powerful tools for functional genomic investigations. Despite their increasing importance, there is currently little guidance on how to design and analyze CRISPR-pooled screens. Here, we provide a review of the commonly used algorithms in the computational analysis of pooled CRISPR screens. We develop a comprehensive simulation framework to benchmark and compare the performance of these algorithms using both synthetic and real datasets. Our findings inform parameter choices of CRISPR screens and provide guidance to researchers on the design and analysis of pooled CRISPR screens.
14.5477	8.2081	http://www.ncbi.nlm.nih.gov/pubmed/30450194	candidate	Large-scale protein function prediction using heterogeneous ensembles.	Heterogeneous ensembles are an effective approach in scenarios where the ideal data type and/or individual predictor are unclear for a given problem. These ensembles have shown promise for protein function prediction (PFP), but their ability to improve PFP at a large scale is unclear. The overall goal of this study is to critically assess this ability of a variety of heterogeneous ensemble methods across a multitude of functional terms, proteins and organisms. Our results show that these methods, especially Stacking using Logistic Regression, indeed produce more accurate predictions for a variety of Gene Ontology terms differing in size and specificity. To enable the application of these methods to other related problems, we have publicly shared the HPC-enabled code underlying this work as LargeGOPred ( https://github.com/GauravPandeyLab/LargeGOPred).
14.4975	15.6748	http://www.ncbi.nlm.nih.gov/pubmed/31180865	candidate	Predicting Local Inversions Using Rectangle Clustering and Representative Rectangle Prediction.	As a specific type of structural variation, inversions are enjoying particular traction as a result of their established role in evolution. Using third-generation sequencing technology to predict inversions is growing in interest, but many such methods focus on improving sensitivity, giving rise to either too many false positives or very long running times. In this paper, we propose a new framework for inversion detection based on a combination of two novel theoretical models: rectangle clustering and representative rectangle prediction. This combination can automatically filter out false positive inversion predictions while retaining correct ones, leading to a method that has both high sensitivity and high positive prediction values (PPV). Further, this new framework can run very fast on available data. Our software can be freely obtained at https://github.com/UTbioinf/RigInv.
14.4762	36.9104	http://www.ncbi.nlm.nih.gov/pubmed/29776335	candidate	Using genomic relationship likelihood for parentage assignment.	Parentage assignment is usually based on a limited number of unlinked, independent genomic markers (microsatellites, low-density single nucleotide polymorphisms (SNPs), etc.). Classical methods for parentage assignment are exclusion-based (i.e. based on loci that violate Mendelian inheritance) or likelihood-based, assuming independent inheritance of loci. For true parent-offspring relations, genotyping errors cause apparent violations of Mendelian inheritance. Thus, the maximum proportion of such violations must be determined, which is complicated by variable call- and genotype error rates among loci and individuals. Recently, genotyping using high-density SNP chips has become available at lower cost and is increasingly used in genetics research and breeding programs. However, dense SNPs are not independently inherited, violating the assumptions of the likelihood-based methods. Hence, parentage assignment usually assumes a maximum proportion of exclusions, or applies likelihood-based methods on a smaller subset of independent markers. Our aim was to develop a fast and accurate trio parentage assignment method for dense SNP data without prior genotyping error- or call rate knowledge among loci and individuals. This genomic relationship likelihood (GRL) method infers parentage by using genomic relationships, which are typically used in genomic prediction models. Using 50 simulated datasets with 53,427 to 55,517 SNPs, genotyping error rates of 1-3% and call rates of ~ 80 to 98%, GRL was found to be fast and highly (~ 99%) accurate for parentage assignment. An iterative approach was developed for training using the evaluation data, giving similar accuracy. For comparison, we used the Colony2 software that assigns parentage and sibship simultaneously to increase the power of the likelihood-based method and found that it has considerably lower accuracy than GRL. We also compared GRL with an exclusion-based method in which one of the parameters was estimated using GRL assignments.This method was slightly more accurate than GRL. We show that GRL is a fast and accurate method of parentage assignment that can use dense, non-independent SNPs, with variable call rates and unknown genotyping error rates. By offering an alternative way of assigning parents, GRL is also suitable for estimating the expected proportion of inconsistent parent-offspring genotypes for exclusion-based models.
14.435	4.2333	http://www.ncbi.nlm.nih.gov/pubmed/28951530	candidate	Inference of Distribution of Fitness Effects and Proportion of Adaptive Substitutions from Polymorphism Data.	We compare our framework with one of the most widely used inference methods available and apply it on a recently published chimpanzee exome data set.
14.0172	27.4829	http://www.ncbi.nlm.nih.gov/pubmed/28604721	candidate	Comparison of computational methods for Hi-C data analysis.	Hi-C is a genome-wide sequencing technique used to investigate 3D chromatin conformation inside the nucleus. Computational methods are required to analyze Hi-C data and identify chromatin interactions and topologically associating domains (TADs) from genome-wide contact probability maps. We quantitatively compared the performance of 13 algorithms in their analyses of Hi-C data from six landmark studies and simulations. This comparison revealed differences in the performance of methods for chromatin interaction identification, but more comparable results for TAD detection between algorithms.
13.9776	24.7443	http://www.ncbi.nlm.nih.gov/pubmed/26803159	candidate	ParDRe: faster parallel duplicated reads removal tool for sequencing studies.	Current next generation sequencing technologies often generate duplicated or near-duplicated reads that (depending on the application scenario) do not provide any interesting biological information but can increase memory requirements and computational time of downstream analysis. In this work we present ParDRe, a de novo parallel tool to remove duplicated and near-duplicated reads through the clustering of Single-End or Paired-End sequences from fasta or fastq files. It uses a novel bitwise approach to compare the suffixes of DNA strings and employs hybrid MPI/multithreading to reduce runtime on multicore systems. We show that ParDRe is up to 27.29 times faster than Fulcrum (a representative state-of-the-art tool) on a platform with two 8-core Sandy-Bridge processors. Source code in C ++ and MPI running on Linux systems as well as a reference manual are available at https://sourceforge.net/projects/pardre/ jgonzalezd@udc.es.
13.6746	8.3382	http://www.ncbi.nlm.nih.gov/pubmed/28011768	candidate	SeqLib: a C ++ API for rapid BAM manipulation, sequence alignment and sequence assembly.	We present SeqLib, a C ++ API and command line tool that provides a rapid and user-friendly interface to BAM/SAM/CRAM files, global sequence alignment operations and sequence assembly. Four C libraries perform core operations in SeqLib: HTSlib for BAM access, BWA-MEM and BLAT for sequence alignment and Fermi for error correction and sequence assembly. Benchmarking indicates that SeqLib has lower CPU and memory requirements than leading C ++ sequence analysis APIs. We demonstrate an example of how minimal SeqLib code can extract, error-correct and assemble reads from a CRAM file and then align with BWA-MEM. SeqLib also provides additional capabilities, including chromosome-aware interval queries and read plotting. Command line tools are available for performing integrated error correction, micro-assemblies and alignment. SeqLib is available on Linux and OSX for the C ++98 standard and later at github.com/walaj/SeqLib. SeqLib is released under the Apache2 license. Additional capabilities for BLAT alignment are available under the BLAT license. jwala@broadinstitue.org ; rameen@broadinstitute.org.
13.6372	48.328	http://www.ncbi.nlm.nih.gov/pubmed/28724352	candidate	A permutation-based non-parametric analysis of CRISPR screen data.	Clustered regularly-interspaced short palindromic repeats (CRISPR) screens are usually implemented in cultured cells to identify genes with critical functions. Although several methods have been developed or adapted to analyze CRISPR screening data, no single specific algorithm has gained popularity. Thus, rigorous procedures are needed to overcome the shortcomings of existing algorithms. We developed a Permutation-Based Non-Parametric Analysis (PBNPA) algorithm, which computes p-values at the gene level by permuting sgRNA labels, and thus it avoids restrictive distributional assumptions. Although PBNPA is designed to analyze CRISPR data, it can also be applied to analyze genetic screens implemented with siRNAs or shRNAs and drug screens. We compared the performance of PBNPA with competing methods on simulated data as well as on real data. PBNPA outperformed recent methods designed for CRISPR screen analysis, as well as methods used for analyzing other functional genomics screens, in terms of Receiver Operating Characteristics (ROC) curves and False Discovery Rate (FDR) control for simulated data under various settings. Remarkably, the PBNPA algorithm showed better consistency and FDR control on published real data as well. PBNPA yields more consistent and reliable results than its competitors, especially when the data quality is low. R package of PBNPA is available at: https://cran.r-project.org/web/packages/PBNPA/ .
13.6172	9.8281	http://www.ncbi.nlm.nih.gov/pubmed/31176772	candidate	Next-generation transcriptome assembly and analysis: Impact of ploidy.	Whole genome duplications (WGD) occur widely in plants, but the effects of these events impact all branches of life. WGD events have major evolutionary impacts, often leading to major structural changes within the chromosomes and massive changes in gene expression that facilitate rapid speciation and gene diversification. Even for species that currently have diploid genomes, the impact of ancestral duplication events is still present in the genomes, especially in the context of highly similar gene families that are retained from WGD. However, the impact of these ploidies on various bioinformatics workflows has not been studied well. In this review, we overview biological significance of polyploidy in different organisms. We describe the impact of having polyploid transcriptomes on bioinformatics analyses, especially focusing on transcriptome assembly and transcript quantification. We discuss the benefits of using simulated benchmarking data when we examine the performance of various methods. We also present an example strategy to generate simulated allopolyploid transcriptomes and RNAseq datasets and how these benchmark datasets can be used to assess the performance of transcript assembly and quantification methods. Our benchmarking study shows that all transcriptome assembly methods are affected by having polyploid genomes. Quantification accuracy is also impacted by polyploidy depending on the method. These simulated datasets can be adapted for testing, such as, read mapping, variant calling, and differential expression using biologically realistic conditions.
13.5241	2.0641	http://www.ncbi.nlm.nih.gov/pubmed/31243432	candidate	HUNER: improving biomedical NER with pretraining.	Several recent studies showed that the application of deep neural networks advanced the state-of-the-art in named entity recognition (NER), including biomedical NER. However, the impact on performance and the robustness of improvements crucially depends on the availability of sufficiently large training corpora, which is a problem in the biomedical domain with its often rather small gold standard corpora. We evaluate different methods for alleviating the data sparsity problem by pretraining a deep neural network (LSTM-CRF), followed by a rather short fine-tuning phase focusing on a particular corpus. Experiments were performed using 34 different corpora covering five different biomedical entity types, yielding an average increase in F1-score of ∼2 pp compared to learning without pretraining. We experimented both with supervised and semi-supervised pretraining, leading to interesting insights into the precision/recall trade-off. Based on our results, we created the stand-alone NER tool HUNER incorporating fully trained models for five entity types. On the independent CRAFT corpus, which was not used for creating HUNER, it outperforms the state-of-the-art tools GNormPlus and tmChem by 5-13 pp on the entity types chemicals, species and genes. HUNER is freely available at https://hu-ner.github.io. HUNER comes in containers, making it easy to install and use, and it can be applied off-the-shelf to arbitrary texts. We also provide an integrated tool for obtaining and converting all 34 corpora used in our evaluation, including fixed training, development and test splits to enable fair comparisons in the future. Supplementary data are available at Bioinformatics online.
13.4804	8.7284	http://www.ncbi.nlm.nih.gov/pubmed/28158331	candidate	Riborex: fast and flexible identification of differential translation from Ribo-seq data.	Global analysis of translation regulation has recently been enabled by the development of Ribosome Profiling, or Ribo-seq, technology. This approach provides maps of ribosome activity for each expressed gene in a given biological sample. Measurements of translation efficiency are generated when Ribo-seq data is analyzed in combination with matched RNA-seq gene expression profiles. Existing computational methods for identifying genes with differential translation across samples are based on sound principles, but require users to choose between accuracy and speed. We present Riborex, a computational tool for mapping genome-wide differences in translation efficiency. Riborex shares a similar mathematical structure with existing methods, but has a simplified implementation. Riborex directly leverages established RNA-seq analysis frameworks for all parameter estimation, providing users with a choice among robust engines for these computations. The result is a method that is dramatically faster than available methods without sacrificing accuracy. https://github.com/smithlabcode/riborex. andrewds@usc.edu. Supplementary data are available at Bioinformatics online.
13.4371	43.9014	http://www.ncbi.nlm.nih.gov/pubmed/30783653	candidate	The R package Rsubread is easier, faster, cheaper and better for alignment and quantification of RNA sequencing reads.	We present Rsubread, a Bioconductor software package that provides high-performance alignment and read counting functions for RNA-seq reads. Rsubread is based on the successful Subread suite with the added ease-of-use of the R programming environment, creating a matrix of read counts directly as an R object ready for downstream analysis. It integrates read mapping and quantification in a single package and has no software dependencies other than R itself. We demonstrate Rsubread's ability to detect exon-exon junctions de novo and to quantify expression at the level of either genes, exons or exon junctions. The resulting read counts can be input directly into a wide range of downstream statistical analyses using other Bioconductor packages. Using SEQC data and simulations, we compare Rsubread to TopHat2, STAR and HTSeq as well as to counting functions in the Bioconductor infrastructure packages. We consider the performance of these tools on the combined quantification task starting from raw sequence reads through to summary counts, and in particular evaluate the performance of different combinations of alignment and counting algorithms. We show that Rsubread is faster and uses less memory than competitor tools and produces read count summaries that more accurately correlate with true values.
13.371	31.9724	http://www.ncbi.nlm.nih.gov/pubmed/26336140	candidate	Global Alignment of Protein-Protein Interaction Networks: A Survey.	In this paper, we survey algorithms that perform global alignment of networks or graphs. Global network alignment aligns two or more given networks to find the best mapping from nodes in one network to nodes in other networks. Since graphs are a common method of data representation, graph alignment has become important with many significant applications. Protein-protein interactions can be modeled as networks and aligning these networks of protein interactions has many applications in biological research. In this survey, we review algorithms for global pairwise alignment highlighting various proposed approaches, and classify them based on their methodology. Evaluation metrics that are used to measure the quality of the resulting alignments are also surveyed. We discuss and present a comparison between selected aligners on the same datasets and evaluate using the same evaluation metrics. Finally, a quick overview of the most popular databases of protein interaction networks is presented focusing on datasets that have been used recently.
13.2981	25.8412	http://www.ncbi.nlm.nih.gov/pubmed/32107702	candidate	Assessing the accuracy of octanol-water partition coefficient predictions in the SAMPL6 Part II log P Challenge.	The SAMPL Challenges aim to focus the biomolecular and physical modeling community on issues that limit the accuracy of predictive modeling of protein-ligand binding for rational drug design. In the SAMPL5 log D Challenge, designed to benchmark the accuracy of methods for predicting drug-like small molecule transfer free energies from aqueous to nonpolar phases, participants found it difficult to make accurate predictions due to the complexity of protonation state issues. In the SAMPL6 log P Challenge, we asked participants to make blind predictions of the octanol-water partition coefficients of neutral species of 11 compounds and assessed how well these methods performed absent the complication of protonation state effects. This challenge builds on the SAMPL6 p[Formula: see text] Challenge, which asked participants to predict p[Formula: see text] values of a superset of the compounds considered in this log P challenge. Blind prediction sets of 91 prediction methods were collected from 27 research groups, spanning a variety of quantum mechanics (QM) or molecular mechanics (MM)-based physical methods, knowledge-based empirical methods, and mixed approaches. There was a 50% increase in the number of participating groups and a 20% increase in the number of submissions compared to the SAMPL5 log D Challenge. Overall, the accuracy of octanol-water log P predictions in SAMPL6 Challenge was higher than cyclohexane-water log D predictions in SAMPL5, likely because modeling only the neutral species was necessary for log P and several categories of method benefited from the vast amounts of experimental octanol-water log P data. There were many highly accurate methods: 10 diverse methods achieved RMSE less than 0.5 log P units. These included QM-based methods, empirical methods, and mixed methods with physical modeling supported with empirical corrections. A comparison of physical modeling methods showed that QM-based methods outperformed MM-based methods. The average RMSE of the most accurate five MM-based, QM-based, empirical, and mixed approach methods based on RMSE were 0.92 ± 0.13, 0.48 ± 0.06, 0.47 ± 0.05, and 0.50 ± 0.06, respectively.
13.2698	12.8421	http://www.ncbi.nlm.nih.gov/pubmed/28665011	candidate	Demographic model selection using random forests and the site frequency spectrum.	Phylogeographic data sets have grown from tens to thousands of loci in recent years, but extant statistical methods do not take full advantage of these large data sets. For example, approximate Bayesian computation (ABC) is a commonly used method for the explicit comparison of alternate demographic histories, but it is limited by the &quot;curse of dimensionality&quot; and issues related to the simulation and summarization of data when applied to next-generation sequencing (NGS) data sets. We implement here several improvements to overcome these difficulties. We use a Random Forest (RF) classifier for model selection to circumvent the curse of dimensionality and apply a binned representation of the multidimensional site frequency spectrum (mSFS) to address issues related to the simulation and summarization of large SNP data sets. We evaluate the performance of these improvements using simulation and find low overall error rates (~7%). We then apply the approach to data from Haplotrema vancouverense, a land snail endemic to the Pacific Northwest of North America. Fifteen demographic models were compared, and our results support a model of recent dispersal from coastal to inland rainforests. Our results demonstrate that binning is an effective strategy for the construction of a mSFS and imply that the statistical power of RF when applied to demographic model selection is at least comparable to traditional ABC algorithms. Importantly, by combining these strategies, large sets of models with differing numbers of populations can be evaluated.
13.2365	35.8067	http://www.ncbi.nlm.nih.gov/pubmed/31739806	candidate	Assessment of computational methods for the analysis of single-cell ATAC-seq data.	Recent innovations in single-cell Assay for Transposase Accessible Chromatin using sequencing (scATAC-seq) enable profiling of the epigenetic landscape of thousands of individual cells. scATAC-seq data analysis presents unique methodological challenges. scATAC-seq experiments sample DNA, which, due to low copy numbers (diploid in humans), lead to inherent data sparsity (1-10% of peaks detected per cell) compared to transcriptomic (scRNA-seq) data (10-45% of expressed genes detected per cell). Such challenges in data generation emphasize the need for informative features to assess cell heterogeneity at the chromatin level. We present a benchmarking framework that is applied to 10 computational methods for scATAC-seq on 13 synthetic and real datasets from different assays, profiling cell types from diverse tissues and organisms. Methods for processing and featurizing scATAC-seq data were compared by their ability to discriminate cell types when combined with common unsupervised clustering approaches. We rank evaluated methods and discuss computational challenges associated with scATAC-seq analysis including inherently sparse data, determination of features, peak calling, the effects of sequencing coverage and noise, and clustering performance. Running times and memory requirements are also discussed. This reference summary of scATAC-seq methods offers recommendations for best practices with consideration for both the non-expert user and the methods developer. Despite variation across methods and datasets, SnapATAC, Cusanovich2018, and cisTopic outperform other methods in separating cell populations of different coverages and noise levels in both synthetic and real datasets. Notably, SnapATAC is the only method able to analyze a large dataset (&gt; 80,000 cells).
13.2295	31.2383	http://www.ncbi.nlm.nih.gov/pubmed/29732264	candidate	Algorithms and strategies in short-read shotgun metagenomic reconstruction of plant communities.	DNA may be preserved for thousands of years in very cold or dry environments, and plant tissue fragments and pollen trapped in soils and shallow aquatic sediments are well suited for the molecular characterization of past floras. However, one obstacle in this area of study is the limiting bias in the bioinformatic classification of short fragments of degraded DNA from the large, complex genomes of plants. To establish one possible baseline protocol for the rapid classification of short-read shotgun metagenomic data for reconstructing plant communities, the read classification programs Kraken, Centrifuge, and MegaBLAST were tested on simulated and ancient data with classification against a reference database targeting plants. Performance tests on simulated data suggest that Kraken and Centrifuge outperform MegaBLAST. Kraken tends to be the most conservative approach with high precision, whereas Centrifuge has higher sensitivity. Reanalysis of 13,000 years of ancient sedimentary DNA from North America characterizes potential post-glacial vegetation succession. Classification method choice has an impact on performance and any downstream interpretation of results. The reanalysis of ancient DNA from glacial lake sediments yielded vegetation histories that varied depending on method, potentially changing paleoecological conclusions drawn from molecular evidence.
13.1998	23.7984	http://www.ncbi.nlm.nih.gov/pubmed/32313073	candidate	Author Correction: An evaluation of the accuracy and speed of metagenome analysis tools.	An amendment to this paper has been published and can be accessed via a link at the top of the paper.
13.1934	20.429	http://www.ncbi.nlm.nih.gov/pubmed/28398468	candidate	RTK: efficient rarefaction analysis of large datasets.	The rapidly expanding microbiomics field is generating increasingly larger datasets, characterizing the microbiota in diverse environments. Although classical numerical ecology methods provide a robust statistical framework for their analysis, software currently available is inadequate for large datasets and some computationally intensive tasks, like rarefaction and associated analysis. Here we present a software package for rarefaction analysis of large count matrices, as well as estimation and visualization of diversity, richness and evenness. Our software is designed for ease of use, operating at least 7x faster than existing solutions, despite requiring 10x less memory. C ++ and R source code (GPL v.2) as well as binaries are available from https://github.com/hildebra/Rarefaction and from CRAN (https://cran.r-project.org/). bork@embl.de or falk.hildebrand@embl.de. Supplementary data are available at Bioinformatics online.
12.9926	5.6045	http://www.ncbi.nlm.nih.gov/pubmed/31604912	candidate	A systematic evaluation of single cell RNA-seq analysis pipelines.	The recent rapid spread of single cell RNA sequencing (scRNA-seq) methods has created a large variety of experimental and computational pipelines for which best practices have not yet been established. Here, we use simulations based on five scRNA-seq library protocols in combination with nine realistic differential expression (DE) setups to systematically evaluate three mapping, four imputation, seven normalisation and four differential expression testing approaches resulting in ~3000 pipelines, allowing us to also assess interactions among pipeline steps. We find that choices of normalisation and library preparation protocols have the biggest impact on scRNA-seq analyses. Specifically, we find that library preparation determines the ability to detect symmetric expression differences, while normalisation dominates pipeline performance in asymmetric DE-setups. Finally, we illustrate the importance of informed choices by showing that a good scRNA-seq pipeline can have the same impact on detecting a biological signal as quadrupling the sample size.
12.7966	30.1107	http://www.ncbi.nlm.nih.gov/pubmed/29981002	candidate	A Critical Comparison of Rejection-Based Algorithms for Simulation of Large Biochemical Reaction Networks.	The rejection-based simulation technique has been applying to improve the computational efficiency of the stochastic simulation algorithm (SSA) in simulating large reaction networks, which are required for a thorough understanding of biological systems. We compare two recently proposed simulation methods, namely the composition-rejection algorithm (SSA-CR) and the rejection-based SSA (RSSA), aiming for this purpose. We discuss the right interpretation of the rejection-based technique used in these algorithms in order to make an informed choice when dealing with different aspects of biochemical networks. We provide the theoretical analysis as well as the detailed runtime comparison of these algorithms on concrete biological models. We highlight important factors that are omitted in previous analysis of these algorithms. The numerical comparison shows that for reaction networks where the search cost is expensive then SSA-CR is more efficient, and for reaction networks where the update cost is dominant, often the case in practice, then RSSA should be the choice.
12.7429	25.8367	http://www.ncbi.nlm.nih.gov/pubmed/31504166	candidate	A likelihood method for estimating present-day human contamination in ancient male samples using low-depth X-chromosome data.	The presence of present-day human contaminating DNA fragments is one of the challenges defining ancient DNA (aDNA) research. This is especially relevant to the ancient human DNA field where it is difficult to distinguish endogenous molecules from human contaminants due to their genetic similarity. Recently, with the advent of high-throughput sequencing and new aDNA protocols, hundreds of ancient human genomes have become available. Contamination in those genomes has been measured with computational methods often developed specifically for these empirical studies. Consequently, some of these methods have not been implemented and tested for general use while few are aimed at low-depth nuclear data, a common feature in aDNA datasets. We develop a new X-chromosome-based maximum likelihood method for estimating present-day human contamination in low-depth sequencing data from male individuals. We implement our method for general use, assess its performance under conditions typical of ancient human DNA research, and compare it to previous nuclear data-based methods through extensive simulations. For low-depth data, we show that existing methods can produce unusable estimates or substantially underestimate contamination. In contrast, our method provides accurate estimates for a depth of coverage as low as 0.5× on the X-chromosome when contamination is below 25%. Moreover, our method still yields meaningful estimates in very challenging situations, i.e. when the contaminant and the target come from closely related populations or with increased error rates. With a running time below 5 min, our method is applicable to large scale aDNA genomic studies. The method is implemented in C++ and R and is available in github.com/sapfo/contaminationX and popgen.dk/angsd.
12.7099	15.788	http://www.ncbi.nlm.nih.gov/pubmed/28682264	candidate	NGS-FC: A Next-Generation Sequencing Data Format Converter.	With the widespread implementation of next-generation sequencing (NGS) technologies, millions of sequences have been produced. A lot of databases were created to store and organize the high-throughput sequencing data. Numerous analysis software programs and tools have been developed over the past years. Most of them use specific formats for data representation and storage. Data interoperability becomes a crucial challenge and many tools have been developed to convert NGS data from one format to another. However, most of them were developed for specific and limited formats. Here, we present NGS-FC (Next-Generation Sequencing Format Converter), which provides a framework to support the conversion between several formats. It supports 14 formats now and provides interfaces to enable users to improve the existing converters and add new ones. Moreover, NGS-FC achieved the overall competitive performance in comparison with some existing converters in terms of RAM usage and running time. The software is written in Java and can be executed standalone. The source code and documentation are freely available at http://sysbio.suda.edu.cn/NGS-FC.
12.6686	13.9082	http://www.ncbi.nlm.nih.gov/pubmed/31950998	checked	Simulating trees with millions of species.	The birth-death model constitutes the theoretical backbone of most phylogenetic tools for reconstructing speciation/extinction dynamics over time. Performing simulations of reconstructed trees (linking extant taxa) under the birth-death model in backward time, conditioned on the number of species sampled at present day and, in some cases, a specific time interval since the most recent common ancestor (MRCA), is needed for assessing the performance of reconstruction tools, for parametric bootstrapping and for detecting data outliers. The few simulation tools that exist scale poorly to large modern phylogenies, which can comprise thousands or even millions of tips (and rising). Here I present efficient software for simulating reconstructed phylogenies under time-dependent birth-death models in backward time, conditioned on the number of sampled species and (optionally) on the time since the MRCA. On large trees, my software is 1,000-10,000 times faster than existing tools. The presented software is incorporated into the R package &quot;castor&quot;, which is available on The Comprehensive R Archive Network (CRAN).
12.6476	62.709	http://www.ncbi.nlm.nih.gov/pubmed/31999333	candidate	BioSeqZip: a collapser of NGS redundant reads for the optimisation of sequence analysis.	High-Throughput Next-Generation-Sequencing can generate huge sequence files, whose analysis requires alignment algorithms that are typically very demanding in terms of memory and computational resources. This is a significant issue, especially for machines with limited hardware capabilities. As the redundancy of the sequences typically increases with coverage, collapsing such files into compact sets of non-redundant reads has the two-fold advantage of reducing file size and speeding-up the alignment, avoiding to map the same sequence multiple times. BioSeqZip generates compact and sorted lists of alignment-ready non-redundant sequences, keeping track of their occurrences in the raw files as well as of their quality score information. By exploiting a memory-constrained external sorting algorithm, it can be executed on either single or multi-sample data-sets even on computers with medium computational capabilities. On request, it can even re-expand the compacted files to their original state. Our extensive experiments on RNA-seq data show that BioSeqZip considerably brings down the computational costs of a standard sequence analysis pipeline, with particular benefits for the alignment procedures that typically have the highest requirements in terms of memory and execution time. In our tests, BioSeqZip was able to compact 2.7 billions of reads into 963 millions of unique tags reducing the size of sequence files up to 70% and speeding-up the alignment by 50% at least. BioSeqZip is available at https://github.com/bioinformatics-polito/BioSeqZip. Supplementary data are available at Bioinformatics online.
12.6395	27.4947	http://www.ncbi.nlm.nih.gov/pubmed/28172520	candidate	P3BSseq: parallel processing pipeline software for automatic analysis of bisulfite sequencing data.	Bisulfite sequencing (BSseq) processing is among the most cumbersome next generation sequencing (NGS) applications. Though some BSseq processing tools are available, they are scattered, require puzzling parameters and are running-time and memory-usage demanding. We developed P3BSseq, a parallel processing pipeline for fast, accurate and automatic analysis of BSseq reads that trims, aligns, annotates, records the intermediate results, performs bisulfite conversion quality assessment, generates BED methylome and report files following the NIH standards. P3BSseq outperforms the known BSseq mappers regarding running time, computer hardware requirements (processing power and memory use) and is optimized to process the upcoming, extended BSseq reads. We optimized the P3BSseq parameters for directional and non-directional libraries, and for single-end and paired-end reads of Whole Genome and Reduced Representation BSseq. P3BSseq is a user-friendly streamlined solution for BSseq upstream analysis, requiring only basic computer and NGS knowledge. P3BSseq binaries and documentation are available at: http://sourceforge.net/p/p3bsseq/wiki/Home/ mararabra@yahoo.co.uk Supplementary data are available at Bioinformatics online.
12.6098	26.2342	http://www.ncbi.nlm.nih.gov/pubmed/27444371	candidate	Protein-protein interactions: detection, reliability assessment and applications.	Protein-protein interactions (PPIs) participate in all important biological processes in living organisms, such as catalyzing metabolic reactions, DNA replication, DNA transcription, responding to stimuli and transporting molecules from one location to another. To reveal the function mechanisms in cells, it is important to identify PPIs that take place in the living organism. A large number of PPIs have been discovered by high-throughput experiments and computational methods. However, false-positive PPIs have been introduced too. Therefore, to obtain reliable PPIs, many computational methods have been proposed. Generally, these methods can be classified into two categories. One category includes the methods that are designed to determine new reliable PPIs. The other one is designed to assess the reliability of existing PPIs and filter out the unreliable ones. In this article, we review the two kinds of methods for detecting reliable PPIs, and then focus on evaluating the performance of some of these typical methods. Later on, we also enumerate several PPI network-based applications with taking a reliability assessment of the PPI data into consideration. Finally, we will discuss the challenges for obtaining reliable PPIs and future directions of the construction of reliable PPI networks. Our research will provide readers some guidance for choosing appropriate methods and features for obtaining reliable PPIs.
12.5857	4.604	http://www.ncbi.nlm.nih.gov/pubmed/28231449	candidate	Synthetic Gene Circuits Learn to Classify.	An efficient computational algorithm is developed to design microRNA-based synthetic cell classifiers and to optimize their performance.
12.5365	7.1626	http://www.ncbi.nlm.nih.gov/pubmed/28989812	candidate	Sparse Canonical Correlation Analysis via Truncated <i>ℓ</i><sub>1</sub>-norm with Application to Brain Imaging Genetics.	-norm based SCCA methods. Besides, we propose two efficient optimization algorithms and prove their convergence. The experimental results, compared with two benchmark methods, show that our method identifies better and meaningful canonical loading patterns in both simulated and real imaging genetic analyse.
12.4537	10.9185	http://www.ncbi.nlm.nih.gov/pubmed/30859188	candidate	Using local alignment to enhance single-cell bisulfite sequencing data efficiency.	Single-cell bisulfite sequencing (BS-seq) techniques have been developed for DNA methylation heterogeneity detection and studies with limited materials. However, the data deficiency such as low read mapping ratio is still a critical issue. We comprehensively characterize single-cell BS-seq data and reveal chimerical molecules to be the major source of alignment failures. These chimerical molecules are produced by recombination of genomic proximal sequences with microhomology regions (MR) after bisulfite conversion. In addition, we find DNA methylation within MR is highly variable, suggesting the necessity of removing these regions to accurately estimate DNA methylation levels. We further develop scBS-map to perform quality control and local alignment of bisulfite sequencing data, chimerical molecule determination and MR removal. Using scBS-map, we show remarkable increases in uniquely mapped reads, genomic coverage and number of CpG sites, and recover more functional elements with precise DNA methylation estimation. The scBS-map software is freely available at https://github.com/wupengomics/scBS-map. Supplementary data are available at Bioinformatics online.
12.4421	9.2384	http://www.ncbi.nlm.nih.gov/pubmed/29039688	checked	MELC Genomics: A Framework for De Novo Genome Assembly.	The development of next-generation sequencing platforms increased substantially the capacity of data generation. In addition, in the past years, the costs for whole genome sequencing have been reduced that made it easier to access this technology. As a result, the storage and analysis of the data generated became a challenge, ushering in the development of bioinformatic tools, such as programs and programming languages, able to store, process, and analyze this huge amount of information. In this article, we present MELC genomics, a framework for genome assembly in a simple and fast workflow.
12.2586	28.2716	http://www.ncbi.nlm.nih.gov/pubmed/31500668	candidate	scBFA: modeling detection patterns to mitigate technical noise in large-scale single-cell genomics data.	Technical variation in feature measurements, such as gene expression and locus accessibility, is a key challenge of large-scale single-cell genomic datasets. We show that this technical variation in both scRNA-seq and scATAC-seq datasets can be mitigated by analyzing feature detection patterns alone and ignoring feature quantification measurements. This result holds when datasets have low detection noise relative to quantification noise. We demonstrate state-of-the-art performance of detection pattern models using our new framework, scBFA, for both cell type identification and trajectory inference. Performance gains can also be realized in one line of R code in existing pipelines.
12.2222	14.228	http://www.ncbi.nlm.nih.gov/pubmed/26818685	candidate	A full Bayesian partition model for identifying hypo- and hyper-methylated loci from single nucleotide resolution sequencing data.	DNA methylation is an epigenetic modification that plays important roles on gene regulation. Study of whole-genome bisulfite sequencing and reduced representation bisulfite sequencing brings the availability of DNA methylation at single CpG resolution. The main interest of study on DNA methylation data is to test the methylation difference under two conditions of biological samples. However, the high cost and complexity of this sequencing experiment limits the number of biological replicates, which brings challenges to the development of statistical methods. Bayesian modeling is well known to be able to borrow strength across the genome, and hence is a powerful tool for high-dimensional-low-sample-size data. In order to provide accurate identification of methylation loci, especially for low coverage data, we propose a full Bayesian partition model to detect differentially methylated loci under two conditions of scientific study. Since hypo-methylation and hyper-methylation have distinct biological implication, it is desirable to differentiate these two types of differential methylation. The advantage of our Bayesian model is that it can produce one-step output of each locus being either equal-, hypo- or hyper-methylated locus without further post-hoc analysis. An R package named as MethyBayes implementing the proposed full Bayesian partition model will be submitted to the bioconductor website upon publication of the manuscript. The proposed full Bayesian partition model outperforms existing methods in terms of power while maintaining a low false discovery rate based on simulation studies and real data analysis including bioinformatics analysis.
12.2169	30.8319	http://www.ncbi.nlm.nih.gov/pubmed/30062738	candidate	Overall indices for assessing agreement among multiple raters.	The need to assess agreement exists in various clinical studies where quantifying inter-rater reliability is of great importance. Use of unscaled agreement indices, such as total deviation index and coverage probability (CP), is recommended for two main reasons: (i) they are intuitive in a sense that interpretations are tied to the original measurement unit; (ii) practitioners can readily determine whether the agreement is satisfactory by directly comparing the value of the index to a prespecified tolerable CP or absolute difference. However, the unscaled indices were only defined in the context of comparing two raters or multiple raters that assume homogeneity of variances across raters. In this paper, we introduce a set of overall indices based on the root mean square of pairwise differences that are unscaled and can be used to evaluate agreement among multiple raters that often exhibit heterogeneous measurement processes in practice. Furthermore, we propose another overall agreement index based on the root mean square of pairwise differences that is scaled and extends the concept of the recently proposed relative area under CP curve in the presence of multiple raters. We present the definitions of overall indices and propose inference procedures in which bootstrap methods are used for the estimation of standard errors. We assess the performance of the proposed approach and demonstrate its superiority over the existing methods when raters exhibit heterogeneous measurement processes using simulation studies. Finally, we demonstrate the application of our methods using a renal study.
12.1975	42.5767	http://www.ncbi.nlm.nih.gov/pubmed/29617936	candidate	De novo haplotype reconstruction in viral quasispecies using paired-end read guided path finding.	RNA virus populations contain different but genetically related strains, all infecting an individual host. Reconstruction of the viral haplotypes is a fundamental step to characterize the virus population, predict their viral phenotypes and finally provide important information for clinical treatment and prevention. Advances of the next-generation sequencing technologies open up new opportunities to assemble full-length haplotypes. However, error-prone short reads, high similarities between related strains, an unknown number of haplotypes pose computational challenges for reference-free haplotype reconstruction. There is still much room to improve the performance of existing haplotype assembly tools. In this work, we developed a de novo haplotype reconstruction tool named PEHaplo, which employs paired-end reads to distinguish highly similar strains for viral quasispecies data. It was applied on both simulated and real quasispecies data, and the results were benchmarked against several recently published de novo haplotype reconstruction tools. The comparison shows that PEHaplo outperforms the benchmarked tools in a comprehensive set of metrics. The source code and the documentation of PEHaplo are available at https://github.com/chjiao/PEHaplo. Supplementary data are available at Bioinformatics online.
12.1901	6.5998	http://www.ncbi.nlm.nih.gov/pubmed/30309317	candidate	Integrating omics datasets with the OmicsPLS package.	With the exponential growth in available biomedical data, there is a need for data integration methods that can extract information about relationships between the data sets. However, these data sets might have very different characteristics. For interpretable results, data-specific variation needs to be quantified. For this task, Two-way Orthogonal Partial Least Squares (O2PLS) has been proposed. To facilitate application and development of the methodology, free and open-source software is required. However, this is not the case with O2PLS. We introduce OmicsPLS, an open-source implementation of the O2PLS method in R. It can handle both low- and high-dimensional datasets efficiently. Generic methods for inspecting and visualizing results are implemented. Both a standard and faster alternative cross-validation methods are available to determine the number of components. A simulation study shows good performance of OmicsPLS compared to alternatives, in terms of accuracy and CPU runtime. We demonstrate OmicsPLS by integrating genetic and glycomic data. We propose the OmicsPLS R package: a free and open-source implementation of O2PLS for statistical data integration. OmicsPLS is available at https://cran.r-project.org/package=OmicsPLS and can be installed in R via install.packages(&quot;OmicsPLS&quot;).
12.1848	1.2078	http://www.ncbi.nlm.nih.gov/pubmed/29755638	candidate	Locally Adaptive Smoothing with Markov Random Fields and Shrinkage Priors.	th order Gaussian Markov random field smoothing. We call the resulting processes shrinkage prior Markov random fields (SPMRFs). We use Hamiltonian Monte Carlo to approximate the posterior distribution of model parameters because this method provides superior performance in the presence of the high dimensionality and strong parameter correlations exhibited by our models. We compare the performance of three prior formulations using simulated data and find the horseshoe prior provides the best compromise between bias and precision. We apply SPMRF models to two benchmark data examples frequently used to test nonparametric methods. We find that this method is flexible enough to accommodate a variety of data generating models and offers the adaptive properties and computational tractability to make it a useful addition to the Bayesian nonparametric toolbox.
12.094	33.5408	http://www.ncbi.nlm.nih.gov/pubmed/27574204	checked	Mapping Short Sequence Reads to a Reference Genome.	This protocol describes mapping short sequence reads to a reference genome using several programs. The example in this protocol starts with a ChIP-seq data set in FASTQ format, aligns the reads to the human genome using Bowtie, and uses some useful utilities of SAMtools and BEDTools. SAMtools and BEDTools are two collections of executables for manipulating the results of short-read aligners. By combining these tools, one can summarize and visualize alignments produced by Bowtie and perform basic analysis, such as determining the number of reads that are mapped to a certain gene. These tools can also be easily incorporated into computational pipelines of more complex analyses.
12.0637	5.8173	http://www.ncbi.nlm.nih.gov/pubmed/26987456	candidate	Variation Interpretation Predictors: Principles, Types, Performance, and Choice.	Next-generation sequencing methods have revolutionized the speed of generating variation information. Sequence data have a plethora of applications and will increasingly be used for disease diagnosis. Interpretation of the identified variants is usually not possible with experimental methods. This has caused a bottleneck that many computational methods aim at addressing. Fast and efficient methods for explaining the significance and mechanisms of detected variants are required for efficient precision/personalized medicine. Computational prediction methods have been developed in three areas to address the issue. There are generic tolerance (pathogenicity) predictors for filtering harmful variants. Gene/protein/disease-specific tools are available for some applications. Mechanism and effect-specific computer programs aim at explaining the consequences of variations. Here, we discuss the different types of predictors and their applications. We review available variation databases and prediction methods useful for variation interpretation. We discuss how the performance of methods is assessed and summarize existing assessment studies. A brief introduction is provided to the principles of the methods developed for variation interpretation as well as guidelines for how to choose the optimal tools and where the field is heading in the future.
11.9833	25.8971	http://www.ncbi.nlm.nih.gov/pubmed/26519503	candidate	MMR: a tool for read multi-mapper resolution.	Mapping high-throughput sequencing data to a reference genome is an essential step for most analysis pipelines aiming at the computational analysis of genome and transcriptome sequencing data. Breaking ties between equally well mapping locations poses a severe problem not only during the alignment phase but also has significant impact on the results of downstream analyses. We present the multi-mapper resolution (MMR) tool that infers optimal mapping locations from the coverage density of other mapped reads. Filtering alignments with MMR can significantly improve the performance of downstream analyses like transcript quantitation and differential testing. We illustrate that the accuracy (Spearman correlation) of transcript quantification increases by 15% when using reads of length 51. In addition, MMR decreases the alignment file sizes by more than 50%, and this leads to a reduced running time of the quantification tool. Our efficient implementation of the MMR algorithm is easily applicable as a post-processing step to existing alignment files in BAM format. Its complexity scales linearly with the number of alignments and requires no further inputs. Open source code and documentation are available for download at http://github.com/ratschlab/mmr Comprehensive testing results and further information can be found at http://bioweb.me/mmr. andre.kahles@ratschlab.org or gunnar.ratsch@ratschlab.org Supplementary data are available at Bioinformatics online.
11.982	12.3305	http://www.ncbi.nlm.nih.gov/pubmed/29028896	candidate	PyDREAM: high-dimensional parameter inference for biological models in python.	Biological models contain many parameters whose values are difficult to measure directly via experimentation and therefore require calibration against experimental data. Markov chain Monte Carlo (MCMC) methods are suitable to estimate multivariate posterior model parameter distributions, but these methods may exhibit slow or premature convergence in high-dimensional search spaces. Here, we present PyDREAM, a Python implementation of the (Multiple-Try) Differential Evolution Adaptive Metropolis [DREAM(ZS)] algorithm developed by Vrugt and ter Braak (2008) and Laloy and Vrugt (2012). PyDREAM achieves excellent performance for complex, parameter-rich models and takes full advantage of distributed computing resources, facilitating parameter inference and uncertainty estimation of CPU-intensive biological models. PyDREAM is freely available under the GNU GPLv3 license from the Lopez lab GitHub repository at http://github.com/LoLab-VU/PyDREAM. c.lopez@vanderbilt.edu. Supplementary data are available at Bioinformatics online.
11.981	0.3072	http://www.ncbi.nlm.nih.gov/pubmed/27808382	candidate	New accuracy estimators for genomic selection with application in a cassava (Manihot esculenta) breeding program.	Genomic selection is the main force driving applied breeding programs and accuracy is the main measure for evaluating its efficiency. The traditional estimator (TE) of experimental accuracy is not fully adequate. This study proposes and evaluates the performance and efficiency of two new accuracy estimators, called regularized estimator (RE) and hybrid estimator (HE), which were applied to a practical cassava breeding program and also to simulated data. The simulation study considered two individual narrow sense heritability levels and two genetic architectures for traits. TE, RE, and HE were compared under four validation procedures: without validation (WV), independent validation, ten-fold validation through jacknife allowing different markers, and with the same markers selected in each cycle. RE presented accuracies closer to the parametric ones and less biased and more precise ones than TE. HE proved to be very effective in the WV procedure. The estimators were applied to five traits evaluated in a cassava experiment, including 358 clones genotyped for 390 SNPs. Accuracies ranged from 0.67 to 1.12 with TE and from 0.22 to 0.51 with RE. These results indicated that TE overestimated the accuracy and led to one accuracy estimate (1.12) higher than one, which is outside of the parameter space. Use of RE turned the accuracy into the parameter space. Cassava breeding programs can be more realistically implemented using the new estimators proposed in this study, providing less risky practical inferences.
11.8698	19.7259	http://www.ncbi.nlm.nih.gov/pubmed/31197158	candidate	Simulating multiple faceted variability in single cell RNA sequencing.	The abundance of new computational methods for processing and interpreting transcriptomes at a single cell level raises the need for in silico platforms for evaluation and validation. Here, we present SymSim, a simulator that explicitly models the processes that give rise to data observed in single cell RNA-Seq experiments. The components of the SymSim pipeline pertain to the three primary sources of variation in single cell RNA-Seq data: noise intrinsic to the process of transcription, extrinsic variation indicative of different cell states (both discrete and continuous), and technical variation due to low sensitivity and measurement noise and bias. We demonstrate how SymSim can be used for benchmarking methods for clustering, differential expression and trajectory inference, and for examining the effects of various parameters on their performance. We also show how SymSim can be used to evaluate the number of cells required to detect a rare population under various scenarios.
11.8475	25.7739	http://www.ncbi.nlm.nih.gov/pubmed/28114078	candidate	Cluster Validation Method for Determining the Number of Clusters in Categorical Sequences.	Cluster validation, which is the process of evaluating the quality of clustering results, plays an important role for practical machine learning systems. Categorical sequences, such as biological sequences in computational biology, have become common in real-world applications. Different from previous studies, which mainly focused on attribute-value data, in this paper, we work on the cluster validation problem for categorical sequences. The evaluation of sequences clustering is currently difficult due to the lack of an internal validation criterion defined with regard to the structural features hidden in sequences. To solve this problem, in this paper, a novel cluster validity index (CVI) is proposed as a function of clustering, with the intracluster structural compactness and intercluster structural separation linearly combined to measure the quality of sequence clusters. A partition-based algorithm for robust clustering of categorical sequences is also proposed, which provides the new measure with high-quality clustering results by the deterministic initialization and the elimination of noise clusters using an information theoretic method. The new clustering algorithm and the CVI are then assembled within the common model selection procedure to determine the number of clusters in categorical sequence sets. A case study on commonly used protein sequences and the experimental results on some real-world sequence sets from different domains are given to demonstrate the performance of the proposed method.
11.819	14.9538	http://www.ncbi.nlm.nih.gov/pubmed/29642836	candidate	Robust volcano plot: identification of differential metabolites in the presence of outliers.	The identification of differential metabolites in metabolomics is still a big challenge and plays a prominent role in metabolomics data analyses. Metabolomics datasets often contain outliers because of analytical, experimental, and biological ambiguity, but the currently available differential metabolite identification techniques are sensitive to outliers. We propose a kernel weight based outlier-robust volcano plot for identifying differential metabolites from noisy metabolomics datasets. Two numerical experiments are used to evaluate the performance of the proposed technique against nine existing techniques, including the t-test and the Kruskal-Wallis test. Artificially generated data with outliers reveal that the proposed method results in a lower misclassification error rate and a greater area under the receiver operating characteristic curve compared with existing methods. An experimentally measured breast cancer dataset to which outliers were artificially added reveals that our proposed method produces only two non-overlapping differential metabolites whereas the other nine methods produced between seven and 57 non-overlapping differential metabolites. Our data analyses show that the performance of the proposed differential metabolite identification technique is better than that of existing methods. Thus, the proposed method can contribute to analysis of metabolomics data with outliers. The R package and user manual of the proposed method are available at https://github.com/nishithkumarpaul/Rvolcano .
11.7344	6.0223	http://www.ncbi.nlm.nih.gov/pubmed/30256901	candidate	SemGen: a tool for semantics-based annotation and composition of biosimulation models.	As the number and complexity of biosimulation models grows, so do demands for tools that can help users understand models and compose more comprehensive and accurate systems from existing models. SemGen is a tool for semantics-based annotation and composition of biosimulation models designed to address this demand. A key SemGen capability is to decompose and then integrate models across existing model exchange formats including SBML and CellML. To support this capability, we use semantic annotations to explicitly capture the underlying biological and physical meanings of the entities and processes that are modeled. SemGen leverages annotations to expose a model's biological and computational architecture and to help automate model composition. SemGen is freely available at https://github.com/SemBioProcess/SemGen. Supplementary data are available at Bioinformatics online.
11.7138	26.3906	http://www.ncbi.nlm.nih.gov/pubmed/27362989	candidate	A Survey of Software and Hardware Approaches to Performing Read Alignment in Next Generation Sequencing.	Computational genomics is an emerging field that is enabling us to reveal the origins of life and the genetic basis of diseases such as cancer. Next Generation Sequencing (NGS) technologies have unleashed a wealth of genomic information by producing immense amounts of raw data. Before any functional analysis can be applied to this data, read alignment is applied to find the genomic coordinates of the produced sequences. Alignment algorithms have evolved rapidly with the advancement in sequencing technology, striving to achieve biological accuracy at the expense of increasing space and time complexities. Hardware approaches have been proposed to accelerate the computational bottlenecks created by the alignment process. Although several hardware approaches have achieved remarkable speedups, most have overlooked important biological features, which have hampered their widespread adoption by the genomics community. In this paper, we provide a brief biological introduction to genomics and NGS. We discuss the most popular next generation read alignment tools and algorithms. Furthermore, we provide a comprehensive survey of the hardware implementations used to accelerate these algorithms.
11.4854	32.0835	http://www.ncbi.nlm.nih.gov/pubmed/29514861	candidate	Genomic Prediction from Multiple-Trait Bayesian Regression Methods Using Mixture Priors.	, in a 5-trait analysis, the &quot;restrictive&quot; model only allows two situations, whereas ours allow all 32 situations. Further, we compare our methods to single-trait methods and the &quot;restrictive&quot; multi-trait formulation using real and simulated data. In the real data analysis, higher prediction accuracies were observed from both our new broad-based multi-trait methods and the &quot;restrictive&quot; formulation. The broad-based and restrictive multi-trait methods showed similar prediction accuracies. In the simulated data analysis, higher prediction accuracies to the &quot;restrictive&quot; method were observed from our general multi-trait methods for intermediate training population size. The software tool JWAS offers open-source routines to perform these analyses.
11.3761	15.2108	http://www.ncbi.nlm.nih.gov/pubmed/30228881	candidate	Comparison of clustering tools in R for medium-sized 10x Genomics single-cell RNA-sequencing data.	In light of this we conclude that the choice of clustering tool crucially determines interpretation of scRNA-seq data generated by 10x Genomics. Hence practitioners and consumers should remain vigilant about the outcome of 10x Genomics scRNA-seq analysis.
11.205	32.1621	http://www.ncbi.nlm.nih.gov/pubmed/27712980	candidate	Resampling: An improvement of importance sampling in varying population size models.	Sequential importance sampling algorithms have been defined to estimate likelihoods in models of ancestral population processes. However, these algorithms are based on features of the models with constant population size, and become inefficient when the population size varies in time, making likelihood-based inferences difficult in many demographic situations. In this work, we modify a previous sequential importance sampling algorithm to improve the efficiency of the likelihood estimation. Our procedure is still based on features of the model with constant size, but uses a resampling technique with a new resampling probability distribution depending on the pairwise composite likelihood. We tested our algorithm, called sequential importance sampling with resampling (SISR) on simulated data sets under different demographic cases. In most cases, we divided the computational cost by two for the same accuracy of inference, in some cases even by one hundred. This study provides the first assessment of the impact of such resampling techniques on parameter inference using sequential importance sampling, and extends the range of situations where likelihood inferences can be easily performed.
11.1636	20.3056	http://www.ncbi.nlm.nih.gov/pubmed/29658474	candidate	[Prospects for applications in human health of nanopore-based sequencing].	High throughput sequencing has opened up new clinical opportunities moving towards a medicine of precision. Oncology, infectious diseases or human genomics, many applications have been developed in recent years. The introduction of a third generation of nanopore-based sequencing technology, addressing some of the weaknesses of the previous generation, heralds a new revolution. Portability, real time, long reads and marginal investment costs, these promising new technologies point to a new shift of paradigm. What are the perspectives opened up by nanopores for clinical applications?
11.1579	0.8989	http://www.ncbi.nlm.nih.gov/pubmed/30991937	candidate	Ryūtō: network-flow based transcriptome reconstruction.	The rapid increase in High-throughput sequencing of RNA (RNA-seq) has led to tremendous improvements in the detection and reconstruction of both expressed coding and non-coding RNA transcripts. Yet, the complete and accurate annotation of the complex transcriptional output of not only the human genome has remained elusive. One of the critical bottlenecks in this endeavor is the computational reconstruction of transcript structures, due to high noise levels, technological limits, and other biases in the raw data. We introduce several new and improved algorithms in a novel workflow for transcript assembly and quantification. We propose an extension of the common splice graph framework that combines aspects of overlap and bin graphs and makes it possible to efficiently use both multi-splice and paired-end information to the fullest extent. Phasing information of reads is used to further resolve loci. The decomposition of read coverage patterns is modeled as a minimum-cost flow problem to account for the unavoidable non-uniformities of RNA-seq data. Its performance compares favorably with state of the art methods on both simulated and real-life datasets. Ryūtō calls 1-4% more true transcripts, while calling 5-35% less false predictions compared to the next best competitor.
11.136	6.5399	http://www.ncbi.nlm.nih.gov/pubmed/31977216	checked	Boosting Tree-Assisted Multitask Deep Learning for Small Scientific Datasets.	Machine learning approaches have had tremendous success in various disciplines. However, such success highly depends on the size and quality of datasets. Scientific datasets are often small and difficult to collect. Currently, improving machine learning performance for small scientific datasets remains a major challenge in many academic fields, such as bioinformatics or medical science. Gradient boosting decision tree (GBDT) is typically optimal for small datasets, while deep learning often performs better for large datasets. This work reports a boosting tree-assisted multitask deep learning (BTAMDL) architecture that integrates GBDT and multitask deep learning (MDL) to achieve near-optimal predictions for small datasets when there exists a large dataset that is well correlated to the small datasets. Two BTAMDL models are constructed, one utilizing purely MDL output as GBDT input while the other admitting additional features in GBDT input. The proposed BTAMDL models are validated on four categories of datasets, including toxicity, partition coefficient, solubility, and solvation. It is found that the proposed BTAMDL models outperform the current state-of-the-art methods in various applications involving small datasets.
11.1309	52.3245	http://www.ncbi.nlm.nih.gov/pubmed/28334108	candidate	Fast admixture analysis and population tree estimation for SNP and NGS data.	Structure methods are highly used population genetic methods for classifying individuals in a sample fractionally into discrete ancestry components. We introduce a new optimization algorithm for the classical STRUCTURE model in a maximum likelihood framework. Using analyses of real data we show that the new method finds solutions with higher likelihoods than the state-of-the-art method in the same computational time. The optimization algorithm is also applicable to models based on genotype likelihoods, that can account for the uncertainty in genotype-calling associated with Next Generation Sequencing (NGS) data. We also present a new method for estimating population trees from ancestry components using a Gaussian approximation. Using coalescence simulations of diverging populations, we explore the adequacy of the STRUCTURE-style models and the Gaussian assumption for identifying ancestry components correctly and for inferring the correct tree. In most cases, ancestry components are inferred correctly, although sample sizes and times since admixture can influence the results. We show that the popular Gaussian approximation tends to perform poorly under extreme divergence scenarios e.g. with very long branch lengths, but the topologies of the population trees are accurately inferred in all scenarios explored. The new methods are implemented together with appropriate visualization tools in the software package Ohana. Ohana is publicly available at https://github.com/jade-cheng/ohana . In addition to source code and installation instructions, we also provide example work-flows in the project wiki site. jade.cheng@birc.au.dk. Supplementary data are available at Bioinformatics online.
11.0735	46.5626	http://www.ncbi.nlm.nih.gov/pubmed/28890673	candidate	Navigating freely-available software tools for metabolomics analysis.	The field of metabolomics has expanded greatly over the past two decades, both as an experimental science with applications in many areas, as well as in regards to data standards and bioinformatics software tools. The diversity of experimental designs and instrumental technologies used for metabolomics has led to the need for distinct data analysis methods and the development of many software tools. To compile a comprehensive list of the most widely used freely available software and tools that are used primarily in metabolomics. The most widely used tools were selected for inclusion in the review by either ≥ 50 citations on Web of Science (as of 08/09/16) or the use of the tool being reported in the recent Metabolomics Society survey. Tools were then categorised by the type of instrumental data (i.e. LC-MS, GC-MS or NMR) and the functionality (i.e. pre- and post-processing, statistical analysis, workflow and other functions) they are designed for. A comprehensive list of the most used tools was compiled. Each tool is discussed within the context of its application domain and in relation to comparable tools of the same domain. An extended list including additional tools is available at https://github.com/RASpicer/MetabolomicsTools which is classified and searchable via a simple controlled vocabulary. This review presents the most widely used tools for metabolomics analysis, categorised based on their main functionality. As future work, we suggest a direct comparison of tools' abilities to perform specific data analysis tasks e.g. peak picking.
11.0157	20.1412	http://www.ncbi.nlm.nih.gov/pubmed/30204848	candidate	emeraLD: rapid linkage disequilibrium estimation with massive datasets.	Estimating linkage disequilibrium (LD) is essential for a wide range of summary statistics-based association methods for genome-wide association studies. Large genetic datasets, e.g. the TOPMed WGS project and UK Biobank, enable more accurate and comprehensive LD estimates, but increase the computational burden of LD estimation. Here, we describe emeraLD (Efficient Methods for Estimation and Random Access of LD), a computational tool that leverages sparsity and haplotype structure to estimate LD up to 2 orders of magnitude faster than current tools. emeraLD is implemented in C++, and is open source under GPLv3. Source code and documentation are freely available at http://github.com/statgen/emeraLD. Supplementary data are available at Bioinformatics online.
10.9663	16.2423	http://www.ncbi.nlm.nih.gov/pubmed/26768196	candidate	Interpreting the flock algorithm: a reply to Anderson &amp; Barry (2015).	Anderson &amp; Barry (Molecular Ecology Resources, 2015, 10, 1020-1030) compared a reprogrammed version of flock (Duchesne &amp; Turgeon , Molecular Ecology Resources, 2009, 9, 1333-1344), flockture, to a particular model of structure (Pritchard , Genetics, 2000, 155, 945-959) that they propose is equivalent to flock, a non-MCMC, non-Bayesian algorithm. They conclude that structure performs better than flockture at clustering individuals from simulated populations with very low level of differentiation (FST c. 0.008) based on 15 microsatellites or 96 SNPs. We rather consider that both algorithms failed, with proportions of correct allocations lower than 50%. The authors also noted the slightly better performance of flockture with SNPs at intermediate FST values (c. 0.02-0.04) but did not comment. Finally, we disagree with the way the processing time of each program was compared. When compared on the basis of a run leading to a clustering solution, the main output of any clustering algorithm, flock, is, as users can readily experience, much faster. In all, we feel that flock performs at least as well as structure as a clustering algorithm. Moreover, flock has two major assets: high speed and clear, well validated, rules to estimate K, the number of populations. It thus provides a valuable addition to the set of tools at the disposal of the many researchers dealing with real empirical data sets.
10.9511	17.0245	http://www.ncbi.nlm.nih.gov/pubmed/26889875	candidate	Assessment of CASP11 contact-assisted predictions.	We present an overview of contact-assisted predictions in the eleventh round of critical assessment of protein structure prediction (CASP11), which included four categories: predicted contacts (Tp), correct contacts (Tc), simulated sparse NMR contacts (Ts), and cross-linking contacts (Tx). Comparison of assisted to unassisted model quality highlighted a relatively poor overall performance in CASP11 using predicted Tp and crosslinked Tx contact information. However, average model quality significantly improved in the correct Tc and simulated NMR Ts categories for most targets, where maximum improvement of unassisted models reached an impressive 70 GDT_TS. Comparison of the performance in the correct Tc category to CASP10 suggested the improvement in CASP11 model quality originated from an increased number of provided contacts per target. Group rankings based on a combination of scores used in the CASP11 free modeling (FM) assessment for each category highlight four top-performing groups, with three from the Lee lab and one from the Baker lab. We used the overall performance of these groups in each category to develop hypotheses for their relative outperformance in the correct Tc and simulated NMR Ts categories, which stemmed from the fraction of correct contacts provided (correct Tc category) and a reduced fraction of correct contacts offset by an increased coverage of the correct contacts (simulated NMR Ts category). Proteins 2016; 84(Suppl 1):164-180. © 2016 Wiley Periodicals, Inc.
10.8891	8.4149	http://www.ncbi.nlm.nih.gov/pubmed/29792917	candidate	Storage, visualization, and navigation of 3D genomics data.	The field of 3D genomics grew at increasing rates in the last decade. The volume and complexity of 2D and 3D data produced is progressively outpacing the capacities of the technology previously used for distributing genome sequences. The emergence of new technologies provides also novel opportunities for the development of innovative approaches. In this paper, we review the state-of-the-art computing technology, as well as the solutions adopted by the platforms currently available.
10.8748	11.372	http://www.ncbi.nlm.nih.gov/pubmed/27905885	candidate	MeFiT: merging and filtering tool for illumina paired-end reads for 16S rRNA amplicon sequencing.	Recent advances in next-generation sequencing have revolutionized genomic research. 16S rRNA amplicon sequencing using paired-end sequencing on the MiSeq platform from Illumina, Inc., is being used to characterize the composition and dynamics of extremely complex/diverse microbial communities. For this analysis on the Illumina platform, merging and quality filtering of paired-end reads are essential first steps in data analysis to ensure the accuracy and reliability of downstream analysis. We have developed the Merging and Filtering Tool (MeFiT) to combine these pre-processing steps into one simple, intuitive pipeline. MeFiT invokes CASPER (context-aware scheme for paired-end reads) for merging paired-end reads and provides users the option to quality filter the reads using the traditional average Q-score metric or using a maximum expected error cut-off threshold. MeFiT provides an open-source solution that permits users to merge and filter paired end illumina reads. The tool has been implemented in python and the source-code is freely available at https://github.com/nisheth/MeFiT .
10.8637	0.1682	http://www.ncbi.nlm.nih.gov/pubmed/29989064	candidate	Improving Prediction of Self-interacting Proteins Using Stacked Sparse Auto-Encoder with PSSM profiles.	SIPs datasets via cross-validation. The experimental results indicate that the proposed method can achieve good accuracies of 92.55% and 97.47%, respectively. To further evaluate the advantage of our scheme for SIPs prediction, we also compared the PCVM classifier with the Support Vector Machine (SVM) and other existing techniques on the same data sets. Comparison results reveal that the proposed strategy is outperforms other methods and could be a used tool for identifying SIPs.
10.8537	22.5638	http://www.ncbi.nlm.nih.gov/pubmed/28481363	candidate	ModelFinder: fast model selection for accurate phylogenetic estimates.	Model-based molecular phylogenetics plays an important role in comparisons of genomic data, and model selection is a key step in all such analyses. We present ModelFinder, a fast model-selection method that greatly improves the accuracy of phylogenetic estimates by incorporating a model of rate heterogeneity across sites not previously considered in this context and by allowing concurrent searches of model space and tree space.
10.7134	5.002	http://www.ncbi.nlm.nih.gov/pubmed/25575544	candidate	Sequential selection of variables using short permutation procedures and multiple adjustments: An application to genomic data.	This work proposes a sequential methodology for selecting variables in classification problems in which the number of predictors is much larger than the sample size. The methodology includes a Monte Carlo permutation procedure that conditionally tests the null hypothesis of no association among the outcomes and the available predictors. In order to improve computing aspects, we propose a new parametric distribution, the Truncated and Zero Inflated Gumbel Distribution. The final application is to find compact classification models with improved performance for genomic data. Results using real data sets show that the proposed methodology selects compact models with optimized classification performances.
10.5814	8.0938	http://www.ncbi.nlm.nih.gov/pubmed/27296980	candidate	Unbiased probabilistic taxonomic classification for DNA barcoding.	When targeted to a barcoding region, high-throughput sequencing can be used to identify species or operational taxonomical units from environmental samples, and thus to study the diversity and structure of species communities. Although there are many methods which provide confidence scores for assigning taxonomic affiliations, it is not straightforward to translate these values to unbiased probabilities. We present a probabilistic method for taxonomical classification (PROTAX) of DNA sequences. Given a pre-defined taxonomical tree structure that is partially populated by reference sequences, PROTAX decomposes the probability of one to the set of all possible outcomes. PROTAX accounts for species that are present in the taxonomy but that do not have reference sequences, the possibility of unknown taxonomical units, as well as mislabeled reference sequences. PROTAX is based on a statistical multinomial regression model, and it can utilize any kind of sequence similarity measures or the outputs of other classifiers as predictors. We demonstrate the performance of PROTAX by using as predictors the output from BLAST, the phylogenetic classification software TIPP, and the RDP classifier. We show that PROTAX improves the predictions of the baseline implementations of TIPP and RDP classifiers, and that it is able to combine complementary information provided by BLAST and TIPP, resulting in accurate and unbiased classifications even with very challenging cases such as 50% mislabeling of reference sequences. Perl/R implementation of PROTAX is available at http://www.helsinki.fi/science/metapop/Software.htm panu.somervuo@helsinki.fi Supplementary data are available at Bioinformatics online.
10.5397	20.0352	http://www.ncbi.nlm.nih.gov/pubmed/28586119	candidate	DMclust, a Density-based Modularity Method for Accurate OTU Picking of 16S rRNA Sequences.	Clustering 16S rRNA sequences into operational taxonomic units (OTUs) is a crucial step in analyzing metagenomic data. Although many methods have been developed, how to obtain an appropriate balance between clustering accuracy and computational efficiency is still a major challenge. A novel density-based modularity clustering method, called DMclust, is proposed in this paper to bin 16S rRNA sequences into OTUs with high clustering accuracy. The DMclust algorithm consists of four main phases. It first searches for the sequence dense group defined as n-sequence community, in which the distance between any two sequences is less than a threshold. Then these dense groups are used to construct a weighted network, where dense groups are viewed as nodes, each pair of dense groups is connected by an edge, and the distance of pairwise groups represents the weight of the edge. Then, a modularity-based community detection method is employed to generate the preclusters. Finally, the remaining sequences are assigned to their nearest preclusters to form OTUs. Compared with existing widely used methods, the experimental results on several metagenomic datasets show that DMclust has higher accurate clustering performance with acceptable memory usage.
10.4482	34.5317	http://www.ncbi.nlm.nih.gov/pubmed/28008714	candidate	Bioinformatic tools for analysis of CLIP ribonucleoprotein data.	Investigating the interactions of RNA-binding proteins (RBPs) with RNAs is a complex task for molecular and computational biologists. The molecular biology techniques and the computational approaches to understand RBP-RNA (or ribonucleoprotein, RNP) interactions have advanced considerably over the past few years and numerous and diverse software tools have been developed to analyze these data. Accordingly, laboratories interested in RNP biology face the challenge of choosing adequately among the available software tools those that best address the biological problem they are studying. Here, we focus on state-of-the-art molecular biology techniques that employ crosslinking and immunoprecipitation (CLIP) of an RBP to study and map RNP interactions. We review the different software tools and databases available to analyze the most widely used CLIP methods, HITS-CLIP, PAR-CLIP, and iCLIP. WIREs RNA 2017, 8:e1404. doi: 10.1002/wrna.1404 For further resources related to this article, please visit the WIREs website.
10.4284	0.3888	http://www.ncbi.nlm.nih.gov/pubmed/28420343	candidate	On the association analysis of CNV data: a fast and robust family-based association method.	Copy number variation (CNV) is known to play an important role in the genetics of complex diseases and several methods have been proposed to detect association of CNV with phenotypes of interest. Statistical methods for CNV association analysis can be categorized into two different strategies. First, the copy number is estimated by maximum likelihood and association of the expected copy number with the phenotype is tested. Second, the observed probe intensity measurements can be directly used to detect association of CNV with the phenotypes of interest. For each strategy we provide a statistic that can be applied to extended families. The computational efficiency of the proposed methods enables genome-wide association analysis and we show with simulation studies that the proposed methods outperform other existing approaches. In particular, we found that the first strategy is always more efficient than the second strategy no matter whether copy numbers for each individual are well identified or not. With the proposed methods, we performed genome-wide CNV association analyses of hematological trait, hematocrit, on 521 Korean family samples. We found that statistical analysis with the expected copy number is more powerful than the statistic with the probe intensity measurements regardless of the accuracy of the estimation of copy numbers.
10.3129	42.3806	http://www.ncbi.nlm.nih.gov/pubmed/32216286	candidate	Quantitative Evaluation of Ion Chromatogram Extraction Algorithms.	Extracted ion chromatograms (XIC) are the fundamental signal unit in mass spectrometry. There are many algorithms for analyzing raw mass spectrometry data tasked with distinguishing real isotopic signals from noise. While one or more of the available algorithms are typically chained together for end-to-end mass spectrometry analysis, analysis of each algorithm in isolation provides a specific measurement of the strengths and weaknesses of each approach. Though qualitative opinions on extraction algorithm performance abound, quantitative performance has never been publicly ascertained. Quantitative evaluation has not occurred partly due to the lack of an available quantitative ground truth MS1 data set. Using a recently published, manually extracted XICs as ground truth data, we evaluate the quality of popular XIC algorithms, including MaxQuant, MZMine2, and several methods from XCMS. The manually curated data set comprises 48 human proteins stratified over 6 abundance orders of magnitude. Signals in the sample were manually curated into XIC using a commercial tool for visually identifying XIC and isotopic envelopes. XIC algorithms were applied to the manually extracted data using a grid search of possible parameters. Performance varied greatly between different parameter settings, though nearly all algorithms with parameter settings optimized with respect to the number of true positives recovered over 10 000 XICs.
10.2667	21.3123	http://www.ncbi.nlm.nih.gov/pubmed/27769162	candidate	A comparative study of ChIP-seq sequencing library preparation methods.	ChIP-seq is the primary technique used to investigate genome-wide protein-DNA interactions. As part of this procedure, immunoprecipitated DNA must undergo &quot;library preparation&quot; to enable subsequent high-throughput sequencing. To facilitate the analysis of biopsy samples and rare cell populations, there has been a recent proliferation of methods allowing sequencing library preparation from low-input DNA amounts. However, little information exists on the relative merits, performance, comparability and biases inherent to these procedures. Notably, recently developed single-cell ChIP procedures employing microfluidics must also employ library preparation reagents to allow downstream sequencing. In this study, seven methods designed for low-input DNA/ChIP-seq sample preparation (Accel-NGS® 2S, Bowman-method, HTML-PCR, SeqPlex™, DNA SMART™, TELP and ThruPLEX®) were performed on five replicates of 1 ng and 0.1 ng input H3K4me3 ChIP material, and compared to a &quot;gold standard&quot; reference PCR-free dataset. The performance of each method was examined for the prevalence of unmappable reads, amplification-derived duplicate reads, reproducibility, and for the sensitivity and specificity of peak calling. We identified consistent high performance in a subset of the tested reagents, which should aid researchers in choosing the most appropriate reagents for their studies. Furthermore, we expect this work to drive future advances by identifying and encouraging use of the most promising methods and reagents. The results may also aid judgements on how comparable are existing datasets that have been prepared with different sample library preparation reagents.
10.1467	78.6846	http://www.ncbi.nlm.nih.gov/pubmed/31756426	candidate	Robust identification of differentially expressed genes from RNA-seq data.	Identification of differentially expressed genes (DEGs) under two or more experimental conditions is an important task for elucidating the molecular basis of phenotypic variation. In the recent years, next generation sequencing (RNA-seq) has become very attractive and competitive alternative to the microarrays because of reducing the cost of sequencing and limitations of microarrays. A number of methods have been developed for detecting the DEGs from RNA-seq data. Most of these methods are based on either Poisson distribution or negative binomial (NB) distribution. However, identification of DEGs based on read count data using skewed distribution is inflexible and complicated of in presence of outliers or extreme values. Most of the existing DEGs selection methods produce lower accuracies and higher false discoveries in presence of outliers. There are some robust approaches such as edgeR_robust and DEseq2 perform well in presence of outliers for large sample case. But they show weak performance for small-sample case, in presence of outliers. To address this issues an alternative approach has emerged by transforming the RNA-seq data into microarray like data. Among various transformation methods voom using limma pipeline is proven better for RNA-seq data. However, limma by voom transformation is sensitive to outliers for small-sample case. Therefore, in this paper, we robustify the voom approach using the minimum β-divergence method. We demonstrate the performance of the proposed method in a comparison of seven popular biomarkers selection methods: DEseq, DEseq2, SAMseq, Bayseq, limma (voom), edgeR and edgeR_robust using both simulated and real dataset. Both types of experimental results show that the performance of the proposed method improve over the competing methods, in presence of outliers and in absence of outliers it keeps almost equal performance with these methods. We observe the improved performance of the proposed method from simulation and real RNA-seq count data analysis for both small-and large-sample cases, in presence of outliers. Therefore, our proposal is to use the proposed method instead of existing methods to obtain the better performance for selecting the DEGs.
10.035	30.3176	http://www.ncbi.nlm.nih.gov/pubmed/27993788	candidate	MRUniNovo: an efficient tool for de novo peptide sequencing utilizing the hadoop distributed computing framework.	Tandem mass spectrometry-based de novo peptide sequencing is a complex and time-consuming process. The current algorithms for de novo peptide sequencing cannot rapidly and thoroughly process large mass spectrometry datasets. In this paper, we propose MRUniNovo, a novel tool for parallel de novo peptide sequencing. MRUniNovo parallelizes UniNovo based on the Hadoop compute platform. Our experimental results demonstrate that MRUniNovo significantly reduces the computation time of de novo peptide sequencing without sacrificing the correctness and accuracy of the results, and thus can process very large datasets that UniNovo cannot. MRUniNovo is an open source software tool implemented in java. The source code and the parameter settings are available at http://bioinfo.hupo.org.cn/MRUniNovo/index.php. s131020002@hnu.edu.cn ; taochen1019@163.com. Supplementary data are available at Bioinformatics online.
10.0293	9.9492	http://www.ncbi.nlm.nih.gov/pubmed/28211674	checked	Monte Carlo Modeling-Based Digital Loop-Mediated Isothermal Amplification on a Spiral Chip for Absolute Quantification of Nucleic Acids.	copies/μL in 40 min. The experimental results were consistent with the proposed mathematical model, which could provide useful guideline for future development of dLAMP devices.
10.0242	7.985	http://www.ncbi.nlm.nih.gov/pubmed/28927434	checked	SiFit: inferring tumor trees from single-cell sequencing data under finite-sites models.	Single-cell sequencing enables the inference of tumor phylogenies that provide insights on intra-tumor heterogeneity and evolutionary trajectories. Recently introduced methods perform this task under the infinite-sites assumption, violations of which, due to chromosomal deletions and loss of heterozygosity, necessitate the development of inference methods that utilize finite-sites models. We propose a statistical inference method for tumor phylogenies from noisy single-cell sequencing data under a finite-sites model. The performance of our method on synthetic and experimental data sets from two colorectal cancer patients to trace evolutionary lineages in primary and metastatic tumors suggests that employing a finite-sites model leads to improved inference of tumor phylogenies.
9.9849	0.8225	http://www.ncbi.nlm.nih.gov/pubmed/26378970	candidate	On sample size estimation and re-estimation adjusting for variability in confirmatory trials.	Sample size estimation (SSE) is an important issue in the planning of clinical studies. While larger studies are likely to have sufficient power, it may be unethical to expose more patients than necessary to answer a scientific question. Budget considerations may also cause one to limit the study to an adequate size to answer the question at hand. Typically at the planning stage, a statistically based justification for sample size is provided. An effective sample size is usually planned under a pre-specified type I error rate, a desired power under a particular alternative and variability associated with the observations recorded. The nuisance parameter such as the variance is unknown in practice. Thus, information from a preliminary pilot study is often used to estimate the variance. However, calculating the sample size based on the estimated nuisance parameter may not be stable. Sample size re-estimation (SSR) at the interim analysis may provide an opportunity to re-evaluate the uncertainties using accrued data and continue the trial with an updated sample size. This article evaluates a proposed SSR method based on controlling the variability of nuisance parameter. A numerical study is used to assess the performance of proposed method with respect to the control of type I error. The proposed method and concepts could be extended to SSR approaches with respect to other criteria, such as maintaining effect size, achieving conditional power, and reaching a desired reproducibility probability.
9.9653	33.0415	http://www.ncbi.nlm.nih.gov/pubmed/30382840	candidate	A fast detection of fusion genes from paired-end RNA-seq data.	Fusion genes are known to be drivers of many common cancers, so they are potential markers for diagnosis, prognosis or therapy response. The advent of paired-end RNA sequencing enhances our ability to discover fusion genes. While there are available methods, routine analyses of large number of samples are still limited due to high computational demands. We develop FuSeq, a fast and accurate method to discover fusion genes based on quasi-mapping to quickly map the reads, extract initial candidates from split reads and fusion equivalence classes of mapped reads, and finally apply multiple filters and statistical tests to get the final candidates. We apply FuSeq to four validated datasets: breast cancer, melanoma and glioma datasets, and one spike-in dataset. The results reveal high sensitivity and specificity in all datasets, and compare well against other methods such as FusionMap, TRUP, TopHat-Fusion, SOAPfuse and JAFFA. In terms of computational time, FuSeq is two-fold faster than FusionMap and orders of magnitude faster than the other methods. With this advantage of less computational demands, FuSeq makes it practical to investigate fusion genes in large numbers of samples. FuSeq is implemented in C++ and R, and available at https://github.com/nghiavtr/FuSeq for non-commercial uses.
9.9044	4.9208	http://www.ncbi.nlm.nih.gov/pubmed/28776963	candidate	Structure_threader: An improved method for automation and parallelization of programs structure, fastStructure and MavericK on multicore CPU systems.	Structure_threader is a program to parallelize multiple runs of genetic clustering software that does not make use of multithreading technology (structure, fastStructure and MavericK) on multicore computers. Our approach was benchmarked across multiple systems and displayed great speed improvements relative to the single-threaded implementation, scaling very close to linearly with the number of physical cores used. Structure_threader was compared to previous software written for the same task-ParallelStructure and StrAuto and was proven to be the faster (up to 25% faster) wrapper under all tested scenarios. Furthermore, Structure_threader can perform several automatic and convenient operations, assisting the user in assessing the most biologically likely value of 'K' via implementations such as the &quot;Evanno,&quot; or &quot;Thermodynamic Integration&quot; tests and automatically draw the &quot;meanQ&quot; plots (static or interactive) for each value of K (or even combined plots). Structure_threader is written in python 3 and licensed under the GPLv3. It can be downloaded free of charge at https://github.com/StuntsPT/Structure_threader.
9.7823	6.9937	http://www.ncbi.nlm.nih.gov/pubmed/31542415	candidate	Rapid Inference of Direct Interactions in Large-Scale Ecological Networks from Heterogeneous Microbial Sequencing Data.	The availability of large-scale metagenomic sequencing data can facilitate the understanding of microbial ecosystems in unprecedented detail. However, current computational methods for predicting ecological interactions are hampered by insufficient statistical resolution and limited computational scalability. They also do not integrate metadata, which can reduce the interpretability of predicted ecological patterns. Here, we present FlashWeave, a computational approach based on a flexible Probabilistic Graphical Model framework that integrates metadata and predicts direct microbial interactions from heterogeneous microbial abundance data sets with hundreds of thousands of samples. FlashWeave outperforms state-of-the-art methods on diverse benchmarking challenges in terms of runtime and accuracy. We use FlashWeave to analyze a cross-study data set of 69,818 publicly available human gut samples and produce, to the best of our knowledge, the largest and most diverse network of predicted, direct gastrointestinal microbial interactions to date. FlashWeave is freely available for download here: https://github.com/meringlab/FlashWeave.jl.
9.7652	3.3668	http://www.ncbi.nlm.nih.gov/pubmed/27523192	candidate	Efficient Application of De Novo RNA Assemblers for Proteomics Informed by Transcriptomics.	RNA sequencing is a powerful method to build reference transcriptome assemblies and eventually sample-specific protein databases for mass-spectrometry-based analyses. This novel proteomics informed by transcriptomics (PIT) workflow improves proteome characterization of dynamic and especially nonmodel organism proteomes and moreover helps to identify novel gene products. With increasing popularity of such proteogenomics applications a growing number of researchers demand qualitative but resource-friendly and easy to use analysis strategies. Most PIT applications so far rely on the initially introduced Trinity de novo assembly tool. To aid potential users to start off with PIT, we compared main performance criteria of Trinity and other alternative RNA assembly tools known from the transcriptomics field including Oases, SOAPdenovo-Trans, and Trans-ABySS. Using exemplary data sets and software-specific default parameters, Trinity and alternative assemblers produced comparable and high-quality reference data for vertebrate transcriptomes/proteomes of varying complexity. However, Trinity required large computational resources and time. We found that alternative de novo assemblers, in particular, SOAPdenovo-Trans but also Oases and Trans-ABySS, rapidly produced protein databases with far lower computational requirements. By making choice among various RNA assembly tools, proteomics researchers new to transcriptome assembly and with future projects with high sample numbers can benefit from alternative approaches to efficiently apply PIT.
9.7591	7.1204	http://www.ncbi.nlm.nih.gov/pubmed/26518740	candidate	Implementing and testing the multispecies coalescent model: A valuable paradigm for phylogenomics.	In recent articles published in Molecular Phylogenetics and Evolution, Mark Springer and John Gatesy (S&amp;G) present numerous criticisms of recent implementations and testing of the multispecies coalescent (MSC) model in phylogenomics, popularly known as &quot;species tree&quot; methods. After pointing out errors in alignments and gene tree rooting in recent phylogenomic data sets, particularly in Song et al. (2012) on mammals and Xi et al. (2014) on plants, they suggest that these errors seriously compromise the conclusions of these studies. Additionally, S&amp;G enumerate numerous perceived violated assumptions and deficiencies in the application of the MSC model in phylogenomics, such as its assumption of neutrality and in particular the use of transcriptomes, which are deemed inappropriate for the MSC because the constituent exons often subtend large regions of chromosomes within which recombination is substantial. We acknowledge these previously reported errors in recent phylogenomic data sets, but disapprove of S&amp;G's excessively combative and taunting tone. We show that these errors, as well as two nucleotide sorting methods used in the analysis of Amborella, have little impact on the conclusions of those papers. Moreover, several concepts introduced by S&amp;G and an appeal to &quot;first principles&quot; of phylogenetics in an attempt to discredit MSC models are invalid and reveal numerous misunderstandings of the MSC. Contrary to the claims of S&amp;G we show that recent computer simulations used to test the robustness of MSC models are not circular and do not unfairly favor MSC models over concatenation. In fact, although both concatenation and MSC models clearly perform well in regions of tree space with long branches and little incomplete lineage sorting (ILS), simulations reveal the erratic behavior of concatenation when subjected to data subsampling and its tendency to produce spuriously confident yet conflicting results in regions of parameter space where MSC models still perform well. S&amp;G's claims that MSC models explain little or none (0-15%) of the observed gene tree heterogeneity observed in a mammal data set and that MSC models assume ILS as the only source of gene tree variation are flawed. Overall many of their criticisms of MSC models are invalidated when concatenation is appropriately viewed as a special case of the MSC, which in turn is a special case of emerging network models in phylogenomics. We reiterate that there is enormous promise and value in recent implementations and tests of the MSC and look forward to its increased use and refinement in phylogenomics.
9.7409	8.8918	http://www.ncbi.nlm.nih.gov/pubmed/27812276	candidate	IBBOMSA: An Improved Biogeography-based Approach for Multiple Sequence Alignment.	In bioinformatics, multiple sequence alignment (MSA) is an NP-hard problem. Hence, nature-inspired techniques can better approximate the solution. In the current study, a novel biogeography-based optimization (NBBO) is proposed to solve an MSA problem. The biogeography-based optimization (BBO) is a new paradigm for optimization. But, there exists some deficiencies in solving complicated problems such as low population diversity and slow convergence rate. NBBO is an enhanced version of BBO, in which, a new migration operation is proposed to overcome the limitations of BBO. The new migration adopts more information from other habitats, maintains population diversity, and preserves exploitation ability. In the performance analysis, the proposed and existing techniques such as VDGA, MOMSA, and GAPAM are tested on publicly available benchmark datasets (ie, Bali base). It has been observed that the proposed method shows the superiority/competitiveness with the existing techniques.
9.6954	1.5042	http://www.ncbi.nlm.nih.gov/pubmed/28325452	candidate	Unity is Strength: Improving biomedical classification performance based on ensemble learning approaches.
9.6856	6.016	http://www.ncbi.nlm.nih.gov/pubmed/30903149	candidate	ngsLD: evaluating linkage disequilibrium using genotype likelihoods.	Linkage disequilibrium (LD) measures the correlation between genetic loci and is highly informative for association mapping and population genetics. As many studies rely on called genotypes for estimating LD, their results can be affected by data uncertainty, especially when employing a low read depth sequencing strategy. Furthermore, there is a manifest lack of tools for the analysis of large-scale, low-depth and short-read sequencing data from non-model organisms with limited sample sizes. ngsLD addresses these issues by estimating LD directly from genotype likelihoods in a fast, reliable and user-friendly implementation. This method makes use of the full information available from sequencing data and provides accurate estimates of linkage disequilibrium patterns compared with approaches based on genotype calling. We conducted a case study to investigate how LD decays over physical distance in two avian species. The methods presented in this work were implemented in C/C and are freely available for non-commercial use from https://github.com/fgvieira/ngsLD. Supplementary data are available at Bioinformatics online.
9.5655	7.6259	http://www.ncbi.nlm.nih.gov/pubmed/29621297	training	iCopyDAV: Integrated platform for copy number variations-Detection, annotation and visualization.	Discovery of copy number variations (CNVs), a major category of structural variations, have dramatically changed our understanding of differences between individuals and provide an alternate paradigm for the genetic basis of human diseases. CNVs include both copy gain and copy loss events and their detection genome-wide is now possible using high-throughput, low-cost next generation sequencing (NGS) methods. However, accurate detection of CNVs from NGS data is not straightforward due to non-uniform coverage of reads resulting from various systemic biases. We have developed an integrated platform, iCopyDAV, to handle some of these issues in CNV detection in whole genome NGS data. It has a modular framework comprising five major modules: data pre-treatment, segmentation, variant calling, annotation and visualization. An important feature of iCopyDAV is the functional annotation module that enables the user to identify and prioritize CNVs encompassing various functional elements, genomic features and disease-associations. Parallelization of the segmentation algorithms makes the iCopyDAV platform even accessible on a desktop. Here we show the effect of sequencing coverage, read length, bin size, data pre-treatment and segmentation approaches on accurate detection of the complete spectrum of CNVs. Performance of iCopyDAV is evaluated on both simulated data and real data for different sequencing depths. It is an open-source integrated pipeline available at https://github.com/vogetihrsh/icopydav and as Docker's image at http://bioinf.iiit.ac.in/icopydav/.
9.5623	21.1797	http://www.ncbi.nlm.nih.gov/pubmed/30084692	candidate	Precise and Parallel Pairwise Metagenomic Comparisons.	The comparison and assessment of similarity across metagenomes are still an open problem. Uncultivated samples suffer from high variability, thus making it difficult for heuristic sequence comparison methods to find precise matches in reference databases. Finer methods are required to provide higher accuracy and certainty, although these come at the expense of larger computation times. Therefore, in this work, we present our software for the highly parallel, fine-grained pairwise alignment of metagenomes. First, an analysis of the computational limitations of performing coarse-grained global alignments in parallel manner is described, and a solution is discussed and employed by our proposal. Second, we show that our development is competitive with state-of-the-art software in terms of speed and consumption of resources, while achieving more accurate results. In addition, the parallel scheme adopted is tested, depicting a performance of up to 98% efficiency while using up to 64 cores. Sequential optimizations are also tested and show a speedup of 9× over our previous proposal.
9.5213	22.6342	http://www.ncbi.nlm.nih.gov/pubmed/31121028	checked	Software engineering for scientific big data analysis.	The increasing complexity of data and analysis methods has created an environment where scientists, who may not have formal training, are finding themselves playing the impromptu role of software engineer. While several resources are available for introducing scientists to the basics of programming, researchers have been left with little guidance on approaches needed to advance to the next level for the development of robust, large-scale data analysis tools that are amenable to integration into workflow management systems, tools, and frameworks. The integration into such workflow systems necessitates additional requirements on computational tools, such as adherence to standard conventions for robustness, data input, output, logging, and flow control. Here we provide a set of 10 guidelines to steer the creation of command-line computational tools that are usable, reliable, extensible, and in line with standards of modern coding practices.
9.4837	53.5849	http://www.ncbi.nlm.nih.gov/pubmed/32341560	checked	Systematic comparison of single-cell and single-nucleus RNA-sequencing methods.	The scale and capabilities of single-cell RNA-sequencing methods have expanded rapidly in recent years, enabling major discoveries and large-scale cell mapping efforts. However, these methods have not been systematically and comprehensively benchmarked. Here, we directly compare seven methods for single-cell and/or single-nucleus profiling-selecting representative methods based on their usage and our expertise and resources to prepare libraries-including two low-throughput and five high-throughput methods. We tested the methods on three types of samples: cell lines, peripheral blood mononuclear cells and brain tissue, generating 36 libraries in six separate experiments in a single center. To directly compare the methods and avoid processing differences introduced by the existing pipelines, we developed scumi, a flexible computational pipeline that can be used with any single-cell RNA-sequencing method. We evaluated the methods for both basic performance, such as the structure and alignment of reads, sensitivity and extent of multiplets, and for their ability to recover known biological information in the samples.
9.4741	42.7929	http://www.ncbi.nlm.nih.gov/pubmed/31167661	candidate	A computational method to aid the design and analysis of single cell RNA-seq experiments for cell type identification.	The advent of single cell RNA sequencing (scRNA-seq) enabled researchers to study transcriptomic activity within individual cells and identify inherent cell types in the sample. Although numerous computational tools have been developed to analyze single cell transcriptomes, there are no published studies and analytical packages available to guide experimental design and to devise suitable analysis procedure for cell type identification. We have developed an empirical methodology to address this important gap in single cell experimental design and analysis into an easy-to-use tool called SCEED (Single Cell Empirical Experimental Design and analysis). With SCEED, user can choose a variety of combinations of tools for analysis, conduct performance analysis of analytical procedures and choose the best procedure, and estimate sample size (number of cells to be profiled) required for a given analytical procedure at varying levels of cell type rarity and other experimental parameters. Using SCEED, we examined 3 single cell algorithms using 48 simulated single cell datasets that were generated for varying number of cell types and their proportions, number of genes expressed per cell, number of marker genes and their fold change, and number of single cells successfully profiled in the experiment. Based on our study, we found that when marker genes are expressed at fold change of 4 or more, either Seurat or SIMLR algorithm can be used to analyze single cell dataset for any number of single cells isolated (minimum 1000 single cells were tested). However, when marker genes are expected to be only up to fold change of 2, choice of the single cell algorithm is dependent on the number of single cells isolated and rarity of cell types to be identified. In conclusion, our work allows the assessment of various single cell methods and also aids in the design of single cell experiments.
9.4514	31.9282	http://www.ncbi.nlm.nih.gov/pubmed/30445428	candidate	FactorialHMM: fast and exact inference in factorial hidden Markov models.	Hidden Markov models (HMMs) are powerful tools for modeling processes along the genome. In a standard genomic HMM, observations are drawn, at each genomic position, from a distribution whose parameters depend on a hidden state, and the hidden states evolve along the genome as a Markov chain. Often, the hidden state is the Cartesian product of multiple processes, each evolving independently along the genome. Inference in these so-called Factorial HMMs has a naïve running time that scales as the square of the number of possible states, which by itself increases exponentially with the number of sub-chains; such a running time scaling is impractical for many applications. While faster algorithms exist, there is no available implementation suitable for developing bioinformatics applications. We developed FactorialHMM, a Python package for fast exact inference in Factorial HMMs. Our package allows simulating either directly from the model or from the posterior distribution of states given the observations. Additionally, we allow the inference of all key quantities related to HMMs: (i) the (Viterbi) sequence of states with the highest posterior probability; (ii) the likelihood of the data and (iii) the posterior probability (given all observations) of the marginal and pairwise state probabilities. The running time and space requirement of all procedures is linearithmic in the number of possible states. Our package is highly modular, providing the user with maximal flexibility for developing downstream applications. https://github.com/regevs/factorial_hmm. Supplementary data are available at Bioinformatics online.
9.3814	3.3699	http://www.ncbi.nlm.nih.gov/pubmed/28828995	candidate	State of the Art Review and Report of New Tool for Drug Discovery.	There are a great number of tools that can be used in QSAR/QSPR studies; they are implemented in several programs that are reviewed in this report. The usefulness of new tools can be proved through comparison, with previously published approaches. In order to perform the comparison, the most usual is the use of several benchmark datasets such as DRAGON and Sutherland's datasets. Here, an exploratory study of Atomic Weighted Vectors (AWVs), a new tool useful for drug discovery using different datasets, is presented. In order to evaluate the performance of the new tool, several statistics and QSAR/QSPR experiments are performed. Variability analyses are used to quantify the information content of the AWVs obtained from the tool, by means of an information theory-based algorithm. Principal components analysis is used to analyze the orthogonality of these descriptors, for which the new MDs from AWVs provide different information from those codified by DRAGON descriptors (0-2D). The QSAR models are obtained for every Sutherland's dataset, according to the original division into training/test sets, by means of the multiple linear regression with genetic algorithm (MLR-GA). These models have been validated and compared favorably to several previously published approaches, using the same benchmark datasets. The obtained results show that this tool should be a useful strategy for the QSAR/QSPR studies, despite its simplicity.
9.0964	9.1976	http://www.ncbi.nlm.nih.gov/pubmed/28968408	candidate	Designing small universal k-mer hitting sets for improved analysis of high-throughput sequencing.	With the rapidly increasing volume of deep sequencing data, more efficient algorithms and data structures are needed. Minimizers are a central recent paradigm that has improved various sequence analysis tasks, including hashing for faster read overlap detection, sparse suffix arrays for creating smaller indexes, and Bloom filters for speeding up sequence search. Here, we propose an alternative paradigm that can lead to substantial further improvement in these and other tasks. For integers k and L &gt; k, we say that a set of k-mers is a universal hitting set (UHS) if every possible L-long sequence must contain a k-mer from the set. We develop a heuristic called DOCKS to find a compact UHS, which works in two phases: The first phase is solved optimally, and for the second we propose several efficient heuristics, trading set size for speed and memory. The use of heuristics is motivated by showing the NP-hardness of a closely related problem. We show that DOCKS works well in practice and produces UHSs that are very close to a theoretical lower bound. We present results for various values of k and L and by applying them to real genomes show that UHSs indeed improve over minimizers. In particular, DOCKS uses less than 30% of the 10-mers needed to span the human genome compared to minimizers. The software and computed UHSs are freely available at github.com/Shamir-Lab/DOCKS/ and acgt.cs.tau.ac.il/docks/, respectively.
9.0857	28.6252	http://www.ncbi.nlm.nih.gov/pubmed/32151972	candidate	scID Uses Discriminant Analysis to Identify Transcriptionally Equivalent Cell Types across Single-Cell RNA-Seq Data with Batch Effect.	The power of single-cell RNA sequencing (scRNA-seq) stems from its ability to uncover cell type-dependent phenotypes, which rests on the accuracy of cell type identification. However, resolving cell types within and, thus, comparison of scRNA-seq data across conditions is challenging owing to technical factors such as sparsity, low number of cells, and batch effect. To address these challenges, we developed scID (Single Cell IDentification), which uses the Fisher's Linear Discriminant Analysis-like framework to identify transcriptionally related cell types between scRNA-seq datasets. We demonstrate the accuracy and performance of scID relative to existing methods on several published datasets. By increasing power to identify transcriptionally similar cell types across datasets with batch effect, scID enhances investigator's ability to integrate and uncover development-, disease-, and perturbation-associated changes in scRNA-seq data.
9.0843	0.3853	http://www.ncbi.nlm.nih.gov/pubmed/29092025	candidate	Simulating the dynamics of targeted capture sequencing with CapSim.	Targeted sequencing using capture probes has become increasingly popular in clinical applications due to its scalability and cost-effectiveness. The approach also allows for higher sequencing coverage of the targeted regions resulting in better analysis statistical power. However, because of the dynamics of the hybridization process, it is difficult to evaluate the efficiency of the probe design prior to the experiments which are time consuming and costly. We developed CapSim, a software package for simulation of targeted sequencing. Given a genome sequence and a set of probes, CapSim simulates the fragmentation, the dynamics of probe hybridization and the sequencing of the captured fragments on Illumina and PacBio sequencing platforms. The simulated data can be used for evaluating the performance of the analysis pipeline, as well as the efficiency of the probe design. Parameters of the various stages in the sequencing process can also be evaluated in order to optimize the experiments. CapSim is publicly available under BSD license at https://github.com/Devika1/capsim. l.coin@imb.uq.edu.au. Supplementary data are available at Bioinformatics online.
9.0833	16.7754	http://www.ncbi.nlm.nih.gov/pubmed/29617939	candidate	FaStore: a space-saving solution for raw sequencing data.	The affordability of DNA sequencing has led to the generation of unprecedented volumes of raw sequencing data. These data must be stored, processed and transmitted, which poses significant challenges. To facilitate this effort, we introduce FaStore, a specialized compressor for FASTQ files. FaStore does not use any reference sequences for compression and permits the user to choose from several lossy modes to improve the overall compression ratio, depending on the specific needs. FaStore in the lossless mode achieves a significant improvement in compression ratio with respect to previously proposed algorithms. We perform an analysis on the effect that the different lossy modes have on variant calling, the most widely used application for clinical decision making, especially important in the era of precision medicine. We show that lossy compression can offer significant compression gains, while preserving the essential genomic information and without affecting the variant calling performance. FaStore can be downloaded from https://github.com/refresh-bio/FaStore. Supplementary data are available at Bioinformatics online.
9.0635	21.9412	http://www.ncbi.nlm.nih.gov/pubmed/28881970	candidate	Improving the performance of minimizers and winnowing schemes.	The minimizers scheme is a method for selecting k -mers from sequences. It is used in many bioinformatics software tools to bin comparable sequences or to sample a sequence in a deterministic fashion at approximately regular intervals, in order to reduce memory consumption and processing time. Although very useful, the minimizers selection procedure has undesirable behaviors (e.g. too many k -mers are selected when processing certain sequences). Some of these problems were already known to the authors of the minimizers technique, and the natural lexicographic ordering of k -mers used by minimizers was recognized as their origin. Many software tools using minimizers employ ad hoc variations of the lexicographic order to alleviate those issues. We provide an in-depth analysis of the effect of k -mer ordering on the performance of the minimizers technique. By using small universal hitting sets (a recently defined concept), we show how to significantly improve the performance of minimizers and avoid some of its worse behaviors. Based on these results, we encourage bioinformatics software developers to use an ordering based on a universal hitting set or, if not possible, a randomized ordering, rather than the lexicographic order. This analysis also settles negatively a conjecture (by Schleimer et al. ) on the expected density of minimizers in a random sequence. The software used for this analysis is available on GitHub: https://github.com/gmarcais/minimizers.git . gmarcais@cs.cmu.edu or carlk@cs.cmu.edu.
9.0084	5.769	http://www.ncbi.nlm.nih.gov/pubmed/28916731	candidate	Need for speed in accurate whole-genome data analysis: GENALICE MAP challenges BWA/GATK more than PEMapper/PECaller and Isaac.
8.8702	5.8414	http://www.ncbi.nlm.nih.gov/pubmed/30535251	candidate	Erratum to: Comparative performance of the BGISEQ-500 vs Illumina HiSeq2500 sequencing platforms for palaeogenomic sequencing.
8.8468	20.0101	http://www.ncbi.nlm.nih.gov/pubmed/30704462	candidate	Detecting virus integration sites based on multiple related sequencing data by VirTect.	Since tumor often has a high level of intra-tumor heterogeneity, multiple tumor samples from the same patient at different locations or different time points are often sequenced to study tumor intra-heterogeneity or tumor evolution. In virus-related tumors such as human papillomavirus- and Hepatitis B Virus-related tumors, virus genome integrations can be critical driving events. It is thus important to investigate the integration sites of the virus genomes. Currently, a few algorithms for detecting virus integration sites based on high-throughput sequencing have been developed, but their insufficient performance in their sensitivity, specificity and computational complexity hinders their applications in multiple related tumor sequencing. We develop VirTect for detecting virus integration sites simultaneously from multiple related-sample data. This algorithm is mainly based on the joint analysis of short reads spanning breakpoints of integration sites from multiple samples. To achieve high specificity and breakpoint accuracy, a local precise sandwich alignment algorithm is used. Simulation and real data analyses show that, compared with other algorithms, VirTect is significantly more sensitive and has a similar or lower false discovery rate. VirTect can provide more accurate breakpoint position and is computationally much more efficient in terms both memory requirement and computational time.
8.8408	7.0452	http://www.ncbi.nlm.nih.gov/pubmed/31466333	candidate	Sparse Convolutional Denoising Autoencoders for Genotype Imputation.	regularization to handle high dimensional data. We comprehensively evaluated the performance of the SCDA model in different scenarios for genotype imputation on the yeast and human genotype data, respectively. Our results showed that SCDA has strong robustness and significantly outperforms popular reference-free imputation methods. This study thus points to another novel application of deep learning models for missing data imputation in genomic studies.
8.7895	15.3859	http://www.ncbi.nlm.nih.gov/pubmed/30165477	candidate	Parallel clustering of single cell transcriptomic data with split-merge sampling on Dirichlet process mixtures.	With the development of droplet based systems, massive single cell transcriptome data has become available, which enables analysis of cellular and molecular processes at single cell resolution and is instrumental to understanding many biological processes. While state-of-the-art clustering methods have been applied to the data, they face challenges in the following aspects: (i) the clustering quality still needs to be improved; (ii) most models need prior knowledge on number of clusters, which is not always available; (iii) there is a demand for faster computational speed. We propose to tackle these challenges with Parallelized Split Merge Sampling on Dirichlet Process Mixture Model (the Para-DPMM model). Unlike classic DPMM methods that perform sampling on each single data point, the split merge mechanism samples on the cluster level, which significantly improves convergence and optimality of the result. The model is highly parallelized and can utilize the computing power of high performance computing (HPC) clusters, enabling massive inference on huge datasets. Experiment results show the model outperforms current widely used models in both clustering quality and computational speed. Source code is publicly available on https://github.com/tiehangd/Para_DPMM/tree/master/Para_DPMM_package. Supplementary data are available at Bioinformatics online.
8.7741	17.0998	http://www.ncbi.nlm.nih.gov/pubmed/30583719	candidate	ddSeeker: a tool for processing Bio-Rad ddSEQ single cell RNA-seq data.	New single-cell isolation technologies are facilitating studies on the transcriptomics of individual cells. Bio-Rad ddSEQ is a droplet-based microfluidic system that, when coupled with downstream Illumina library preparation and sequencing, enables the monitoring of thousands of genes per cell. Sequenced reads show unique features that do not permit the use of freely available tools to perform single cell demultiplexing. We present ddSeeker, a tool to perform initial processing and quality metrics of reads generated through Bio-Rad ddSEQ/Illumina experiments. Its application to the Illumina test dataset demonstrates that ddSeeker performs better than Illumina BaseSpace software, enabling a higher recovery of valid reads. We also show its utility in the analysis of an in-house dataset including two read sets characterized by low and high sequencing quality. ddSeeker and its source code are available at https://github.com/cgplab/ddSeeker . ddSeeker is a freely available tool to perform initial processing and quality metrics of reads generated through Bio-Rad ddSEQ/Illumina single cell transcriptomic experiments.
8.6522	48.0092	http://www.ncbi.nlm.nih.gov/pubmed/29931046	candidate	Predicting clone genotypes from tumor bulk sequencing of multiple samples.	Analyses of data generated from bulk sequencing of tumors have revealed extensive genomic heterogeneity within patients. Many computational methods have been developed to enable the inference of genotypes of tumor cell populations (clones) from bulk sequencing data. However, the relative and absolute accuracy of available computational methods in estimating clone counts and clone genotypes is not yet known. We have assessed the performance of nine methods, including eight previously-published and one new method (CloneFinder), by analyzing computer simulated datasets. CloneFinder, LICHeE, CITUP and cloneHD inferred clone genotypes with low error (&lt;5% per clone) for a majority of datasets in which the tumor samples contained evolutionarily-related clones. Computational methods did not perform well for datasets in which tumor samples contained mixtures of clones from different clonal lineages. Generally, the number of clones was underestimated by cloneHD and overestimated by PhyloWGS, and BayClone2, Canopy and Clomial required prior information regarding the number of clones. AncesTree and Canopy did not produce results for a large number of datasets. Overall, the deconvolution of clone genotypes from single nucleotide variant (SNV) frequency differences among tumor samples remains challenging, so there is a need to develop more accurate computational methods and robust software for clone genotype inference. CloneFinder is implemented in Python and is available from https://github.com/gstecher/CloneFinderAPI. Supplementary data are available at Bioinformatics online.
8.6051	17.518	http://www.ncbi.nlm.nih.gov/pubmed/31550391	candidate	Stacks 2: Analytical methods for paired-end sequencing improve RADseq-based population genomics.	For half a century population genetics studies have put type II restriction endonucleases to work. Now, coupled with massively-parallel, short-read sequencing, the family of RAD protocols that wields these enzymes has generated vast genetic knowledge from the natural world. Here, we describe the first software natively capable of using paired-end sequencing to derive short contigs from de novo RAD data. Stacks version 2 employs a de Bruijn graph assembler to build and connect contigs from forward and reverse reads for each de novo RAD locus, which it then uses as a reference for read alignments. The new architecture allows all the individuals in a metapopulation to be considered at the same time as each RAD locus is processed. This enables a Bayesian genotype caller to provide precise SNPs, and a robust algorithm to phase those SNPs into long haplotypes, generating RAD loci that are 400-800 bp in length. To prove its recall and precision, we tested the software with simulated data and compared reference-aligned and de novo analyses of three empirical data sets. Our study shows that the latest version of Stacks is highly accurate and outperforms other software in assembling and genotyping paired-end de novo data sets.
8.6026	7.6768	http://www.ncbi.nlm.nih.gov/pubmed/29123647	candidate	Tools for annotation and comparison of structural variation.	The impact of structural variants (SVs) on a variety of organisms and diseases like cancer has become increasingly evident. Methods for SV detection when studying genomic differences across cells, individuals or populations are being actively developed. Currently, just a few methods are available to compare different SVs callsets, and no specialized methods are available to annotate SVs that account for the unique characteristics of these variant types. Here, we introduce SURVIVOR_ant, a tool that compares types and breakpoints for candidate SVs from different callsets and enables fast comparison of SVs to genomic features such as genes and repetitive regions, as well as to previously established SV datasets such as from the 1000 Genomes Project. As proof of concept we compared 16 SV callsets generated by different SV calling methods on a single genome, the Genome in a Bottle sample HG002 (Ashkenazi son), and annotated the SVs with gene annotations, 1000 Genomes Project SV calls, and four different types of repetitive regions. Computation time to annotate 134,528 SVs with 33,954 of annotations was 22 seconds on a laptop.
8.5848	17.1589	http://www.ncbi.nlm.nih.gov/pubmed/29790909	candidate	EBIC: an evolutionary-based parallel biclustering algorithm for pattern discovery.	Biclustering algorithms are commonly used for gene expression data analysis. However, accurate identification of meaningful structures is very challenging and state-of-the-art methods are incapable of discovering with high accuracy different patterns of high biological relevance. In this paper, a novel biclustering algorithm based on evolutionary computation, a sub-field of artificial intelligence, is introduced. The method called EBIC aims to detect order-preserving patterns in complex data. EBIC is capable of discovering multiple complex patterns with unprecedented accuracy in real gene expression datasets. It is also one of the very few biclustering methods designed for parallel environments with multiple graphics processing units. We demonstrate that EBIC greatly outperforms state-of-the-art biclustering methods, in terms of recovery and relevance, on both synthetic and genetic datasets. EBIC also yields results over 12 times faster than the most accurate reference algorithms. EBIC source code is available on GitHub at https://github.com/EpistasisLab/ebic. Supplementary data are available at Bioinformatics online.
8.4803	11.7178	http://www.ncbi.nlm.nih.gov/pubmed/30139765	checked	Comparative Genomics Approaches Accurately Predict Deleterious Variants in Plants.	and likely other plant species, but that the relative performance of various approaches does not necessarily translate from one species to another.
8.3914	3.2354	http://www.ncbi.nlm.nih.gov/pubmed/32130758	candidate	Systematic and Comparative Evaluation of Software Programs for Template-Based Modeling of Protein Structures.	Modeling protein structures is critical for understanding protein functions in various biological and biotechnological studies. Among representative protein structure modeling approaches, template-based modeling (TBM) is by far the most reliable and most widely used approach to model protein structures. However, it still remains as a challenge to select appropriate software programs for pairwise alignments and model building, two major steps of the TBM. In this paper, pairwise alignment methods for TBM are first compared with respect to the quality of structure models built using these methods. This comparative study is conducted using comprehensive datasets, which cover 6185 domain sequences from Structural Classification of Proteins extended for soluble proteins, and 259 Protein Data Bank entries (whole protein sequences) from Orientations of Proteins in Membranes database for membrane proteins. Overall, a profile-based method, especially PSI-BLAST, consistently shows high performance across the datasets and model evaluation metrics used. Next, use of two model building programs, MODELLER and SWISS-MODEL, does not seem to significantly affect the quality of protein structure models built except for the Hard group (a group of relatively less homologous proteins) of membrane proteins. The results presented in this study will be useful for more accurate implementation of TBM.
8.355	3.5036	http://www.ncbi.nlm.nih.gov/pubmed/31432490	candidate	A Cell Segmentation/Tracking Tool Based on Machine Learning.	The ability to gain quantifiable, single-cell data from time-lapse microscopy images is dependent upon cell segmentation and tracking. Here, we present a detailed protocol for obtaining quality time-lapse movies and introduce a method to identify (segment) and track cells based on machine learning techniques (Fiji's Trainable Weka Segmentation) and custom, open-source Python scripts. To provide a hands-on experience, we provide datasets obtained using the aforementioned protocol.
8.0995	6.4957	http://www.ncbi.nlm.nih.gov/pubmed/27243472	candidate	Redesigning CLIP for efficiency, accuracy and speed.
7.9864	0.4936	http://www.ncbi.nlm.nih.gov/pubmed/30590436	candidate	Homeolog expression quantification methods for allopolyploids.	Genome duplication with hybridization, or allopolyploidization, occurs in animals, fungi and plants, and is especially common in crop plants. There is an increasing interest in the study of allopolyploids because of advances in polyploid genome assembly; however, the high level of sequence similarity in duplicated gene copies (homeologs) poses many challenges. Here we compared standard RNA-seq expression quantification approaches used currently for diploid species against subgenome-classification approaches which maps reads to each subgenome separately. We examined mapping error using our previous and new RNA-seq data in which a subgenome is experimentally added (synthetic allotetraploid Arabidopsis kamchatica) or reduced (allohexaploid wheat Triticum aestivum versus extracted allotetraploid) as ground truth. The error rates in the two species were very similar. The standard approaches showed higher error rates (&gt;10% using pseudo-alignment with Kallisto) while subgenome-classification approaches showed much lower error rates (&lt;1% using EAGLE-RC, &lt;2% using HomeoRoq). Although downstream analysis may partly mitigate mapping errors, the difference in methods was substantial in hexaploid wheat, where Kallisto appeared to have systematic differences relative to other methods. Only approximately half of the differentially expressed homeologs detected using Kallisto overlapped with those by any other method in wheat. In general, disagreement in low-expression genes was responsible for most of the discordance between methods, which is consistent with known biases in Kallisto. We also observed that there exist uncertainties in genome sequences and annotation which can affect each method differently. Overall, subgenome-classification approaches tend to perform better than standard approaches with EAGLE-RC having the highest precision.
7.9782	3.4697	http://www.ncbi.nlm.nih.gov/pubmed/31123781	candidate	(Un)targeted hair metabolomics: first considerations and systematic evaluation on the impact of sample preparation.	O produced reliable results. Graphical abstract.
7.8657	21.3966	http://www.ncbi.nlm.nih.gov/pubmed/32235704	candidate	Dimension Reduction and Clustering Models for Single-Cell RNA Sequencing Data: A Comparative Study.	With recent advances in single-cell RNA sequencing, enormous transcriptome datasets have been generated. These datasets have furthered our understanding of cellular heterogeneity and its underlying mechanisms in homogeneous populations. Single-cell RNA sequencing (scRNA-seq) data clustering can group cells belonging to the same cell type based on patterns embedded in gene expression. However, scRNA-seq data are high-dimensional, noisy, and sparse, owing to the limitation of existing scRNA-seq technologies. Traditional clustering methods are not effective and efficient for high-dimensional and sparse matrix computations. Therefore, several dimension reduction methods have been introduced. To validate a reliable and standard research routine, we conducted a comprehensive review and evaluation of four classical dimension reduction methods and five clustering models. Four experiments were progressively performed on two large scRNA-seq datasets using 20 models. Results showed that the feature selection method contributed positively to high-dimensional and sparse scRNA-seq data. Moreover, feature-extraction methods were able to promote clustering performance, although this was not eternally immutable. Independent component analysis (ICA) performed well in those small compressed feature spaces, whereas principal component analysis was steadier than all the other feature-extraction methods. In addition, ICA was not ideal for fuzzy C-means clustering in scRNA-seq data analysis. K-means clustering was combined with feature-extraction methods to achieve good results.
7.7408	16.3175	http://www.ncbi.nlm.nih.gov/pubmed/29292539	candidate	Scaling up: A guide to high-throughput genomic approaches for biodiversity analysis.	The purpose of this review is to present the most common and emerging DNA-based methods used to generate data for biodiversity and biomonitoring studies. As environmental assessment and monitoring programmes may require biodiversity information at multiple levels, we pay particular attention to the DNA metabarcoding method and discuss a number of bioinformatic tools and considerations for producing DNA-based indicators using operational taxonomic units (OTUs), taxa at a variety of ranks and community composition. By developing the capacity to harness the advantages provided by the newest technologies, investigators can &quot;scale up&quot; by increasing the number of samples and replicates processed, the frequency of sampling over time and space, and even the depth of sampling such as by sequencing more reads per sample or more markers per sample. The ability to scale up is made possible by the reduced hands-on time and cost per sample provided by the newest kits, platforms and software tools. Results gleaned from broad-scale monitoring will provide opportunities to address key scientific questions linked to biodiversity and its dynamics across time and space as well as being more relevant for policymakers, enabling science-based decision-making, and provide a greater socio-economic impact. As genomic approaches are continually evolving, we provide this guide to methods used in biodiversity genomics.
7.6065	20.0572	http://www.ncbi.nlm.nih.gov/pubmed/30509173	candidate	Integrated genome sizing (IGS) approach for the parallelization of whole genome analysis.	The use of whole genome sequence has increased recently with rapid progression of next-generation sequencing (NGS) technologies. However, storing raw sequence reads to perform large-scale genome analysis pose hardware challenges. Despite advancement in genome analytic platforms, efficient approaches remain relevant especially as applied to the human genome. In this study, an Integrated Genome Sizing (IGS) approach is adopted to speed up multiple whole genome analysis in high-performance computing (HPC) environment. The approach splits a genome (GRCh37) into 630 chunks (fragments) wherein multiple chunks can simultaneously be parallelized for sequence analyses across cohorts. IGS was integrated on Maha-Fs (HPC) system, to provide the parallelization required to analyze 2504 whole genomes. Using a single reference pilot genome, NA12878, we compared the NGS process time between Maha-Fs (NFS SATA hard disk drive) and SGI-UV300 (solid state drive memory). It was observed that SGI-UV300 was faster, having 32.5 mins of process time, while that of the Maha-Fs was 55.2 mins. The implementation of IGS can leverage the ability of HPC systems to analyze multiple genomes simultaneously. We believe this approach will accelerate research advancement in personalized genomic medicine. Our method is comparable to the fastest methods for sequence alignment.
7.5468	11.2492	http://www.ncbi.nlm.nih.gov/pubmed/31247679	candidate	Efficient Monte Carlo algorithm for restricted maximum likelihood estimation of genetic parameters.	Monte Carlo (MC) methods have been found useful in estimation of variance parameters for large data and complex models with many variance components (VC), with respect to both computer memory and computing time. A disadvantage has been a fluctuation in round-to-round values of estimates that makes the estimation of convergence challenging. Furthermore, with Newton-type algorithms, the approximate Hessian matrix might have sufficient accuracy, but the inaccuracy in the gradient vector exaggerates the round-to-round fluctuation to intolerable. In this study, the reuse of the same random numbers within each MC sample was used to remove the MC fluctuation. Simulated data with six VC parameters were analysed by four different MC REML methods: expectation-maximization (EM), Newton-Raphson (NR), average information (AI) and Broyden's method (BM). In addition, field data with 96 VC parameters were analysed by MC EM REML. In all the analyses with reused samples, the MC fluctuations disappeared, but the final estimates by the MC REML methods differed from the analytically calculated values more than expected especially when the number of MC samples was small. The difference depended on the random numbers generated, and based on repeated MC AI REML analyses, the VC estimates were on average non-biased. The advantage of reusing MC samples is more apparent in the NR-type algorithms. Smooth convergence opens the possibility to use the fast converging Newton-type algorithms. However, a disadvantage from reusing MC samples is a possible &quot;bias&quot; in the estimates. To attain acceptable accuracy, sufficient number of MC samples need to be generated.
7.5073	1.3403	http://www.ncbi.nlm.nih.gov/pubmed/29788398	candidate	Inferring Diversification Rate Variation From Phylogenies With Fossils.	Time-calibrated phylogenies of living species have been widely used to study the tempo and mode of species diversification. However, it is increasingly clear that inferences about species diversification-extinction rates in particular-can be unreliable in the absence of paleontological data. We introduce a general framework based on the fossilized birth-death process for studying speciation-extinction dynamics on phylogenies of extant and extinct species. The model assumes that phylogenies can be modeled as a mixture of distinct evolutionary rate regimes and that a hierarchical Poisson process governs the number of such rate regimes across a tree. We implemented the model in BAMM, a computational framework that uses reversible jump Markov chain Monte Carlo to simulate a posterior distribution of macroevolutionary rate regimes conditional on the branching times and topology of a phylogeny. The implementation, we describe can be applied to paleontological phylogenies, neontological phylogenies, and to phylogenies that include both extant and extinct taxa. We evaluate performance of the model on data sets simulated under a range of diversification scenarios. We find that speciation rates are reliably inferred in the absence of paleontological data. However, the inclusion of fossil observations substantially increases the accuracy of extinction rate estimates. We demonstrate that inferences are relatively robust to at least some violations of model assumptions, including heterogeneity in preservation rates and misspecification of the number of occurrences in paleontological data sets.
7.4476	31.444	http://www.ncbi.nlm.nih.gov/pubmed/30864335	candidate	LISA: Accurate reconstruction of cell trajectory and pseudo-time for massive single cell RNA-seq data.	Cell trajectory reconstruction based on single cell RNA sequencing is important for obtaining the landscape of different cell types and discovering cell fate transitions. Despite intense effort, analyzing massive single cell RNA-seq datasets is still challenging. We propose a new method named Landmark Isomap for Single-cell Analysis (LISA). LISA is an unsupervised approach to build cell trajectory and compute pseudo-time in the isometric embedding based on geodesic distances. The advantages of LISA include: (1) It utilizes k-nearest-neighbor graph and hierarchical clustering to identify cell clusters, peaks and valleys in low-dimension representation of the data; (2) Based on Landmark Isomap, it constructs the main geometric structure of cell lineages; (3) It projects cells to the edges of the main cell trajectory to generate the global pseudo-time. Assessments on simulated and real datasets demonstrate the advantages of LISA on cell trajectory and pseudo-time reconstruction compared to Monocle2 and TSCAN. LISA is accurate, fast, and requires less memory usage, allowing its applications to massive single cell datasets generated from current experimental platforms.
7.3358	5.8624	http://www.ncbi.nlm.nih.gov/pubmed/26613371	candidate	Methods to characterize selective sweeps using time serial samples: an ancient DNA perspective.	With hundreds of ancient genomes becoming available this year, ancient DNA research has now entered the genomics era. Utilizing the temporal aspect of these new data, we can now address fundamental evolutionary questions such as the characterization of selection processes shaping the genomes. The temporal dimension in the data has spurred the development in the last 10 years of new methods allowing the detection of loci evolving non-neutrally but also the inference of selection coefficients across genomes capitalizing on these time serial data. To guide empirically oriented researchers towards the statistical approach most appropriate for their data, this article reviews several of those methods, discussing their underlying assumptions and the parameter ranges for which they have been developed. While I discuss some methods developed for experimental evolution, the main focus is ancient DNA.
7.2235	30.5263	http://www.ncbi.nlm.nih.gov/pubmed/31510688	candidate	A divide-and-conquer method for scalable phylogenetic network inference from multilocus data.	Reticulate evolutionary histories, such as those arising in the presence of hybridization, are best modeled as phylogenetic networks. Recently developed methods allow for statistical inference of phylogenetic networks while also accounting for other processes, such as incomplete lineage sorting. However, these methods can only handle a small number of loci from a handful of genomes. In this article, we introduce a novel two-step method for scalable inference of phylogenetic networks from the sequence alignments of multiple, unlinked loci. The method infers networks on subproblems and then merges them into a network on the full set of taxa. To reduce the number of trinets to infer, we formulate a Hitting Set version of the problem of finding a small number of subsets, and implement a simple heuristic to solve it. We studied their performance, in terms of both running time and accuracy, on simulated as well as on biological datasets. The two-step method accurately infers phylogenetic networks at a scale that is infeasible with existing methods. The results are a significant and promising step towards accurate, large-scale phylogenetic network inference. We implemented the algorithms in the publicly available software package PhyloNet (https://bioinfocs.rice.edu/PhyloNet). Supplementary data are available at Bioinformatics online.
7.1654	49.4392	http://www.ncbi.nlm.nih.gov/pubmed/30792576	checked	Tackling the Challenges of FASTQ Referential Compression.	The exponential growth of genomic data has recently motivated the development of compression algorithms to tackle the storage capacity limitations in bioinformatics centers. Referential compressors could theoretically achieve a much higher compression than their non-referential counterparts; however, the latest tools have not been able to harness such potential yet. To reach such goal, an efficient encoding model to represent the differences between the input and the reference is needed. In this article, we introduce a novel approach for referential compression of FASTQ files. The core of our compression scheme consists of a referential compressor based on the combination of local alignments with binary encoding optimized for long reads. Here we present the algorithms and performance tests developed for our reads compression algorithm, named UdeACompress. Our compressor achieved the best results when compressing long reads and competitive compression ratios for shorter reads when compared to the best programs in the state of the art. As an added value, it also showed reasonable execution times and memory consumption, in comparison with similar tools.
7.0808	2.0699	http://www.ncbi.nlm.nih.gov/pubmed/28357402	candidate	COPAR: A ChIP-Seq Optimal Peak Analyzer.	Sequencing data quality and peak alignment efficiency of ChIP-sequencing profiles are directly related to the reliability and reproducibility of NGS experiments. Till now, there is no tool specifically designed for optimal peak alignment estimation and quality-related genomic feature extraction for ChIP-sequencing profiles. We developed open-sourced COPAR, a user-friendly package, to statistically investigate, quantify, and visualize the optimal peak alignment and inherent genomic features using ChIP-seq data from NGS experiments. It provides a versatile perspective for biologists to perform quality-check for high-throughput experiments and optimize their experiment design. The package COPAR can process mapped ChIP-seq read file in BED format and output statistically sound results for multiple high-throughput experiments. Together with three public ChIP-seq data sets verified with the developed package, we have deposited COPAR on GitHub under a GNU GPL license.
7.0443	26.363	http://www.ncbi.nlm.nih.gov/pubmed/27507290	candidate	Efficient Monte Carlo evaluation of resampling-based hypothesis tests with applications to genetic epidemiology.	Monte Carlo evaluation of resampling-based tests is often conducted in statistical analysis. However, this procedure is generally computationally intensive. The pooling resampling-based method has been developed to reduce the computational burden but the validity of the method has not been studied before. In this article, we first investigate the asymptotic properties of the pooling resampling-based method and then propose a novel Monte Carlo evaluation procedure namely the n-times pooling resampling-based method. Theorems as well as simulations show that the proposed method can give smaller or comparable root mean squared errors and bias with much less computing time, thus can be strongly recommended especially for evaluating highly computationally intensive hypothesis testing procedures in genetic epidemiology.
6.9738	1.9217	http://www.ncbi.nlm.nih.gov/pubmed/27486222	candidate	Smoothed Bootstrap Aggregation for Assessing Selection Pressure at Amino Acid Sites.	To detect positive selection at individual amino acid sites, most methods use an empirical Bayes approach. After parameters of a Markov process of codon evolution are estimated via maximum likelihood, they are passed to Bayes formula to compute the posterior probability that a site evolved under positive selection. A difficulty with this approach is that parameter estimates with large errors can negatively impact Bayesian classification. By assigning priors to some parameters, Bayes Empirical Bayes (BEB) mitigates this problem. However, as implemented, it imposes uniform priors, which causes it to be overly conservative in some cases. When standard regularity conditions are not met and parameter estimates are unstable, inference, even under BEB, can be negatively impacted. We present an alternative to BEB called smoothed bootstrap aggregation (SBA), which bootstraps site patterns from an alignment of protein coding DNA sequences to accommodate the uncertainty in the parameter estimates. We show that deriving the correction for parameter uncertainty from the data in hand, in combination with kernel smoothing techniques, improves site specific inference of positive selection. We compare BEB to SBA by simulation and real data analysis. Simulation results show that SBA balances accuracy and power at least as well as BEB, and when parameter estimates are unstable, the performance gap between BEB and SBA can widen in favor of SBA. SBA is applicable to a wide variety of other inference problems in molecular evolution.
6.9543	39.0823	http://www.ncbi.nlm.nih.gov/pubmed/30816928	candidate	SpaRC: scalable sequence clustering using Apache Spark.	Whole genome shotgun based next-generation transcriptomics and metagenomics studies often generate 100-1000 GB sequence data derived from tens of thousands of different genes or microbial species. Assembly of these data sets requires tradeoffs between scalability and accuracy. Current assembly methods optimized for scalability often sacrifice accuracy and vice versa. An ideal solution would both scale and produce optimal accuracy for individual genes or genomes. Here we describe an Apache Spark-based scalable sequence clustering application, SparkReadClust (SpaRC), that partitions reads based on their molecule of origin to enable downstream assembly optimization. SpaRC produces high clustering performance on transcriptomes and metagenomes from both short and long read sequencing technologies. It achieves near-linear scalability with input data size and number of compute nodes. SpaRC can run on both cloud computing and HPC environments without modification while delivering similar performance. Our results demonstrate that SpaRC provides a scalable solution for clustering billions of reads from next-generation sequencing experiments, and Apache Spark represents a cost-effective solution with rapid development/deployment cycles for similar large-scale sequence data analysis problems. https://bitbucket.org/berkeleylab/jgi-sparc.
6.9419	0.3936	http://www.ncbi.nlm.nih.gov/pubmed/28451968	candidate	GHOSTX: A Fast Sequence Homology Search Tool for Functional Annotation of Metagenomic Data.	Metagenomic analysis based on whole genome shotgun sequencing data requires fast protein sequence homology searches for predicting the function of proteins coded on metagenome short reads. However, huge amounts of sequence data cause even general homology search analyses using BLASTX to become difficult in terms of computational cost. GHOSTX is a sequence homology search tool specifically developed for functional annotation of metagenome sequences. The tool is more than 160 times faster than BLASTX and has sufficient search sensitivity for metagenomic analysis. Using this tool, user can perform functional annotation of metagenomic data within a short time and infer metabolic pathways within an environment.
6.8054	13.2475	http://www.ncbi.nlm.nih.gov/pubmed/28085284	candidate	Quantitative Assessment of Molecular Dynamics Sampling for Flexible Systems.	indicate that much higher resources than those generally invested today will probably be needed to achieve convergence. The comparative analysis also shows that conventional MD simulations with insufficient sampling can be easily misinterpreted as being converged.
6.7731	10.3055	http://www.ncbi.nlm.nih.gov/pubmed/31251324	candidate	Scalable biclustering - the future of big data exploration?	Biclustering is a technique of discovering local similarities within data. For many years the complexity of the methods and parallelization issues limited its application to big data problems. With the development of novel scalable methods, biclustering has finally started to close this gap. In this paper we discuss the caveats of biclustering and present its current challenges and guidelines for practitioners. We also try to explain why biclustering may soon become one of the standards for big data analytics.
6.7424	5.8153	http://www.ncbi.nlm.nih.gov/pubmed/28659129	candidate	SLMSuite: a suite of algorithms for segmenting genomic profiles.	The identification of copy number variants (CNVs) is essential to study human genetic variation and to understand the genetic basis of mendelian disorders and cancers. At present, genome-wide detection of CNVs can be achieved using microarray or second generation sequencing (SGS) data. Although these technologies are very different, the genomic profiles that they generate are mathematically very similar and consist of noisy signals in which a decrease or increase of consecutive data represent deletions or duplication of DNA. In this framework, the most important step of the analysis consists of segmenting genomic profiles for the identification of the boundaries of genomic regions with increased or decreased signal. Here we introduce SLMSuite, a collection of algorithms, based on shifting level models (SLM), to segment genomic profiles from array and SGS experiments. The SLM algorithms take as input the log-transformed genomic profiles from SGS or microarray experiments and output segmentation results. We apply our method to the analysis of synthetic genomic profiles and real whole genome sequencing data and we demonstrate that it outperforms the state of the art circular binary segmentation algorithm in terms of sensitivity, specificity and computational speed. The SLMSuite contains an R library with the segmentation methods and three wrappers that allow to use them in Python, Ruby and C++. SLMSuite is freely available at https://sourceforge.net/projects/slmsuite .
6.739	11.1788	http://www.ncbi.nlm.nih.gov/pubmed/30060142	checked	copMEM: finding maximal exact matches via sampling both genomes.	Genome-to-genome comparisons require designating anchor points, which are given by Maximum Exact Matches (MEMs) between their sequences. For large genomes this is a challenging problem and the performance of existing solutions, even in parallel regimes, is not quite satisfactory. We present a new algorithm, copMEM, that allows to sparsely sample both input genomes, with sampling steps being coprime. Despite being a single-threaded implementation, copMEM computes all MEMs of minimum length 100 between the human and mouse genomes in less than 2 minutes, using 7 GB of RAM memory. https://github.com/wbieniec/copmem. Supplementary data are available at Bioinformatics online.
6.5611	13.8058	http://www.ncbi.nlm.nih.gov/pubmed/31860671	candidate	Benchmarking network algorithms for contextualizing genes of interest.	Computational approaches have shown promise in contextualizing genes of interest with known molecular interactions. In this work, we evaluate seventeen previously published algorithms based on characteristics of their output and their performance in three tasks: cross validation, prediction of drug targets, and behavior with random input. Our work highlights strengths and weaknesses of each algorithm and results in a recommendation of algorithms best suited for performing different tasks.
6.5597	9.7461	http://www.ncbi.nlm.nih.gov/pubmed/28361710	candidate	A framework for space-efficient read clustering in metagenomic samples.	A metagenomic sample is a set of DNA fragments, randomly extracted from multiple cells in an environment, belonging to distinct, often unknown species. Unsupervised metagenomic clustering aims at partitioning a metagenomic sample into sets that approximate taxonomic units, without using reference genomes. Since samples are large and steadily growing, space-efficient clustering algorithms are strongly needed. We design and implement a space-efficient algorithmic framework that solves a number of core primitives in unsupervised metagenomic clustering using just the bidirectional Burrows-Wheeler index and a union-find data structure on the set of reads. When run on a sample of total length n, with m reads of maximum length ℓ each, on an alphabet of total size σ, our algorithms take O(n(t+logσ)) time and just 2n+o(n)+O(max{ℓ σlogn,K logm}) bits of space in addition to the index and to the union-find data structure, where K is a measure of the redundancy of the sample and t is the query time of the union-find data structure. Our experimental results show that our algorithms are practical, they can exploit multiple cores by a parallel traversal of the suffix-link tree, and they are competitive both in space and in time with the state of the art.
6.4617	1.4417	http://www.ncbi.nlm.nih.gov/pubmed/29028893	candidate	Canvas SPW: calling de novo copy number variants in pedigrees.	Whole genome sequencing is becoming a diagnostics of choice for the identification of rare inherited and de novo copy number variants in families with various pediatric and late-onset genetic diseases. However, joint variant calling in pedigrees is hampered by the complexity of consensus breakpoint alignment across samples within an arbitrary pedigree structure. We have developed a new tool, Canvas SPW, for the identification of inherited and de novo copy number variants from pedigree sequencing data. Canvas SPW supports a number of family structures and provides a wide range of scoring and filtering options to automate and streamline identification of de novo variants. Canvas SPW is available for download from https://github.com/Illumina/canvas. sivakhno@illumina.com. Supplementary data are available at Bioinformatics online.
6.3579	6.2996	http://www.ncbi.nlm.nih.gov/pubmed/27168722	candidate	Practical Approaches for Mining Frequent Patterns in Molecular Datasets.	Pattern detection is an inherent task in the analysis and interpretation of complex and continuously accumulating biological data. Numerous itemset mining algorithms have been developed in the last decade to efficiently detect specific pattern classes in data. Although many of these have proven their value for addressing bioinformatics problems, several factors still slow down promising algorithms from gaining popularity in the life science community. Many of these issues stem from the low user-friendliness of these tools and the complexity of their output, which is often large, static, and consequently hard to interpret. Here, we apply three software implementations on common bioinformatics problems and illustrate some of the advantages and disadvantages of each, as well as inherent pitfalls of biological data mining. Frequent itemset mining exists in many different flavors, and users should decide their software choice based on their research question, programming proficiency, and added value of extra features.
6.3392	1.7614	http://www.ncbi.nlm.nih.gov/pubmed/28261162	candidate	Critical Issues in Mycobiota Analysis.	ITS1 mock community we demonstrate that standard analysis pipelines fall short if used with default settings showing erroneous fungal community representations. We highlight that switching OTU picking to a closed reference approach greatly enhances performance. Finally, recommendations are given on how to perform ITS based mycobiota analysis with the currently available measures.
6.2983	35.1814	http://www.ncbi.nlm.nih.gov/pubmed/29319471	candidate	MentaLiST - A fast MLST caller for large MLST schemes.	MLST (multi-locus sequence typing) is a classic technique for genotyping bacteria, widely applied for pathogen outbreak surveillance. Traditionally, MLST is based on identifying sequence types from a small number of housekeeping genes. With the increasing availability of whole-genome sequencing data, MLST methods have evolved towards larger typing schemes, based on a few hundred genes [core genome MLST (cgMLST)] to a few thousand genes [whole genome MLST (wgMLST)]. Such large-scale MLST schemes have been shown to provide a finer resolution and are increasingly used in various contexts such as hospital outbreaks or foodborne pathogen outbreaks. This methodological shift raises new computational challenges, especially given the large size of the schemes involved. Very few available MLST callers are currently capable of dealing with large MLST schemes. We introduce MentaLiST, a new MLST caller, based on a k-mer voting algorithm and written in the Julia language, specifically designed and implemented to handle large typing schemes. We test it on real and simulated data to show that MentaLiST is faster than any other available MLST caller while providing the same or better accuracy, and is capable of dealing with MLST schemes with up to thousands of genes while requiring limited computational resources. MentaLiST source code and easy installation instructions using a Conda package are available at https://github.com/WGS-TB/MentaLiST.
6.1449	5.4865	http://www.ncbi.nlm.nih.gov/pubmed/30753300	candidate	PairedFB: a full hierarchical Bayesian model for paired RNA-seq data with heterogeneous treatment effects.	Several methods have been proposed for the paired RNA-seq analysis. However, many of them do not consider the heterogeneity in treatment effect among pairs that can naturally arise in real data. In addition, it has been reported in literature that the false discovery rate (FDR) control of some popular methods has been problematic. In this paper, we present a full hierarchical Bayesian model for the paired RNA-seq count data that accounts for variation of treatment effects among pairs and controls the FDR through the posterior expected FDR. Our simulation studies show that most competing methods can have highly inflated FDR for small to moderate sample sizes while PairedFB is able to control FDR close to the nominal levels. Furthermore, PairedFB has overall better performance in ranking true differentially expressed genes (DEGs) on the top than others, especially when the sample size gets bigger or when the heterogeneity level of treatment effects is high. In addition, PairedFB can be applied to identify the biologically significant DEGs with controlled FDR. The real data analysis also indicates PairedFB tends to find more biologically relevant genes even when the sample size is small. PairedFB is also shown to be robust with respect to the model misspecification in terms of its relative performance compared to others. Software to implement this method (PairedFB) can be downloaded at: https://sites.google.com/a/udel.edu/qiujing/publication. Supplementary data are available at Bioinformatics online.
6.0819	19.955	http://www.ncbi.nlm.nih.gov/pubmed/27507088	candidate	Analysis of high-order SNP barcodes in mitochondrial D-loop for chronic dialysis susceptibility.	Positively identifying disease-associated single nucleotide polymorphism (SNP) markers in genome-wide studies entails the complex association analysis of a huge number of SNPs. Such large numbers of SNP barcode (SNP/genotype combinations) continue to pose serious computational challenges, especially for high-dimensional data. We propose a novel exploiting SNP barcode method based on differential evolution, termed IDE (improved differential evolution). IDE uses a &quot;top combination strategy&quot; to improve the ability of differential evolution to explore high-order SNP barcodes in high-dimensional data. We simulate disease data and use real chronic dialysis data to test four global optimization algorithms. In 48 simulated disease models, we show that IDE outperforms existing global optimization algorithms in terms of exploring ability and power to detect the specific SNP/genotype combinations with a maximum difference between cases and controls. In real data, we show that IDE can be used to evaluate the relative effects of each individual SNP on disease susceptibility. IDE generated significant SNP barcode with less computational complexity than the other algorithms, making IDE ideally suited for analysis of high-order SNP barcodes.
6.0484	12.5182	http://www.ncbi.nlm.nih.gov/pubmed/28095799	checked	MultiDataSet: an R package for encapsulating multiple data sets with application to omic data integration.	Reduction in the cost of genomic assays has generated large amounts of biomedical-related data. As a result, current studies perform multiple experiments in the same subjects. While Bioconductor's methods and classes implemented in different packages manage individual experiments, there is not a standard class to properly manage different omic datasets from the same subjects. In addition, most R/Bioconductor packages that have been designed to integrate and visualize biological data often use basic data structures with no clear general methods, such as subsetting or selecting samples. To cover this need, we have developed MultiDataSet, a new R class based on Bioconductor standards, designed to encapsulate multiple data sets. MultiDataSet deals with the usual difficulties of managing multiple and non-complete data sets while offering a simple and general way of subsetting features and selecting samples. We illustrate the use of MultiDataSet in three common situations: 1) performing integration analysis with third party packages; 2) creating new methods and functions for omic data integration; 3) encapsulating new unimplemented data from any biological experiment. MultiDataSet is a suitable class for data integration under R and Bioconductor framework.
6.0414	2.4634	http://www.ncbi.nlm.nih.gov/pubmed/28028226	candidate	Single-pixel interior filling function approach for detecting and correcting errors in particle tracking.	We present a general method for detecting and correcting biases in the outputs of particle-tracking experiments. Our approach is based on the histogram of estimated positions within pixels, which we term the single-pixel interior filling function (SPIFF). We use the deviation of the SPIFF from a uniform distribution to test the veracity of tracking analyses from different algorithms. Unbiased SPIFFs correspond to uniform pixel filling, whereas biased ones exhibit pixel locking, in which the estimated particle positions concentrate toward the centers of pixels. Although pixel locking is a well-known phenomenon, we go beyond existing methods to show how the SPIFF can be used to correct errors. The key is that the SPIFF aggregates statistical information from many single-particle images and localizations that are gathered over time or across an ensemble, and this information augments the single-particle data. We explicitly consider two cases that give rise to significant errors in estimated particle locations: undersampling the point spread function due to small emitter size and intensity overlap of proximal objects. In these situations, we show how errors in positions can be corrected essentially completely with little added computational cost. Additional situations and applications to experimental data are explored in SI Appendix In the presence of experimental-like shot noise, the precision of the SPIFF-based correction achieves (and can even exceed) the unbiased Cramér-Rao lower bound. We expect the SPIFF approach to be useful in a wide range of localization applications, including single-molecule imaging and particle tracking, in fields ranging from biology to materials science to astronomy.
6.0018	26.8714	http://www.ncbi.nlm.nih.gov/pubmed/29552000	candidate	Can Machines Learn Respiratory Virus Epidemiology?: A Comparative Study of Likelihood-Free Methods for the Estimation of Epidemiological Dynamics.	. In this paper, we explore various machine learning approaches, the multi-layer perceptron, convolutional neural network, and long-short term memory, to learn and estimate the parameters. Further, we compare the accuracy of the estimates and time requirements for machine learning and the approximate Bayesian computation methods on both simulated and real-world epidemiological data from outbreaks of influenza A(H1N1)pdm09, mumps, and measles. We find that the machine learning approaches can be verified and tested faster than the approximate Bayesian computation method, but that the approximate Bayesian computation method is more robust across different datasets.
5.9971	2.7993	http://www.ncbi.nlm.nih.gov/pubmed/27182962	candidate	SparkBWA: Speeding Up the Alignment of High-Throughput DNA Sequencing Data.	Next-generation sequencing (NGS) technologies have led to a huge amount of genomic data that need to be analyzed and interpreted. This fact has a huge impact on the DNA sequence alignment process, which nowadays requires the mapping of billions of small DNA sequences onto a reference genome. In this way, sequence alignment remains the most time-consuming stage in the sequence analysis workflow. To deal with this issue, state of the art aligners take advantage of parallelization strategies. However, the existent solutions show limited scalability and have a complex implementation. In this work we introduce SparkBWA, a new tool that exploits the capabilities of a big data technology as Spark to boost the performance of one of the most widely adopted aligner, the Burrows-Wheeler Aligner (BWA). The design of SparkBWA uses two independent software layers in such a way that no modifications to the original BWA source code are required, which assures its compatibility with any BWA version (future or legacy). SparkBWA is evaluated in different scenarios showing noticeable results in terms of performance and scalability. A comparison to other parallel BWA-based aligners validates the benefits of our approach. Finally, an intuitive and flexible API is provided to NGS professionals in order to facilitate the acceptance and adoption of the new tool. The source code of the software described in this paper is publicly available at https://github.com/citiususc/SparkBWA, with a GPL3 license.
5.9093	2.7246	http://www.ncbi.nlm.nih.gov/pubmed/28701799	candidate	A Robust Method for Inferring Network Structures.	Inferring the network structure from limited observable data is significant in molecular biology, communication and many other areas. It is challenging, primarily because the observable data are sparse, finite and noisy. The development of machine learning and network structure study provides a great chance to solve the problem. In this paper, we propose an iterative smoothing algorithm with structure sparsity (ISSS) method. The elastic penalty in the model is introduced for the sparse solution, identifying group features and avoiding over-fitting, and the total variation (TV) penalty in the model can effectively utilize the structure information to identify the neighborhood of the vertices. Due to the non-smoothness of the elastic and structural TV penalties, an efficient algorithm with the Nesterov's smoothing optimization technique is proposed to solve the non-smooth problem. The experimental results on both synthetic and real-world networks show that the proposed model is robust against insufficient data and high noise. In addition, we investigate many factors that play important roles in identifying the performance of ISSS.
5.8591	7.7615	http://www.ncbi.nlm.nih.gov/pubmed/31120942	candidate	A multiobjective multi-view cluster ensemble technique: Application in patient subclassification.	Recent high throughput omics technology has been used to assemble large biomedical omics datasets. Clustering of single omics data has proven invaluable in biomedical research. For the task of patient sub-classification, all the available omics data should be utilized combinedly rather than treating them individually. Clustering of multi-omics datasets has the potential to reveal deep insights. Here, we propose a late integration based multiobjective multi-view clustering algorithm which uses a special perturbation operator. Initially, a large number of diverse clustering solutions (called base partitionings) are generated for each omic dataset using four clustering algorithms, viz., k means, complete linkage, spectral and fast search clustering. These base partitionings of multi-omic datasets are suitably combined using a special perturbation operator. The perturbation operator uses an ensemble technique to generate new solutions from the base partitionings. The optimal combination of multiple partitioning solutions across different views is determined after optimizing the objective functions, namely conn-XB, for checking the quality of partitionings for different views, and agreement index, for checking agreement between the views. The search capability of a multiobjective simulated annealing approach, namely AMOSA is used for this purpose. Lastly, the non-dominated solutions of the different views are combined based on similarity to generate a single set of non-dominated solutions. The proposed algorithm is evaluated on 13 multi-view cancer datasets. An elaborated comparative study with several baseline methods and five state-of-the-art models is performed to show the effectiveness of the algorithm.
5.8419	32.2181	http://www.ncbi.nlm.nih.gov/pubmed/30685186	candidate	A scoring approach for multi-platform acquisition in metabolomics.	Since the ultimate goal of untargeted metabolomics is the analysis of the broadest possible range of metabolites, some new metrics have to be used by researchers to evaluate and select different analytical strategies when multi-platform analyses are considered. In this context, we aimed at developing a scoring approach allowing to compare the performance of different LC-MS conditions for metabolomics studies. By taking into account both chromatographic and MS attributes of the analytes' peaks (i.e. retention, signal-to-noise ratio, peak intensity and shape), the newly proposed score reflects the potential of a set of LC-MS operating conditions to provide useful analytical information for a given compound. A chemical library containing 597 metabolites was used as a benchmark to apply this approach on two RPLC and three HILIC methods hyphenated to high resolution mass spectrometry (HRMS) in positive and negative ionization modes. The scores not only allowed to evaluate each analytical platform, but also to optimize the number of analytical methods needed for the analysis of metabolomics samples. As a result, the most informative combination of three LC methods and ionization modes was found, leading to a coverage of nearly 95% of the detected compounds. It was therefore demonstrated that the overall performance reached with three selected methods was almost equivalent to the performance reached when five LC-MS conditions were used.
5.8278	24.5756	http://www.ncbi.nlm.nih.gov/pubmed/31873728	candidate	Benchmarking immunoinformatic tools for the analysis of antibody repertoire sequences.	Antibody repertoires reveal insights into the biology of the adaptive immune system and empower diagnostics and therapeutics. There are currently multiple tools available for the annotation of antibody sequences. All downstream analyses such as choosing lead drug candidates depend on the correct annotation of these sequences; however, a thorough comparison of the performance of these tools has not been investigated. Here, we benchmark the performance of commonly used immunoinformatic tools, i.e. IMGT/HighV-QUEST, IgBLAST and MiXCR, in terms of reproducibility of annotation output, accuracy and speed using simulated and experimental high-throughput sequencing datasets.We analyzed changes in IMGT reference germline database in the last 10 years in order to assess the reproducibility of the annotation output. We found that only 73/183 (40%) V, D and J human genes were shared between the reference germline sets used by the tools. We found that the annotation results differed between tools. In terms of alignment accuracy, MiXCR had the highest average frequency of gene mishits, 0.02 mishit frequency and IgBLAST the lowest, 0.004 mishit frequency. Reproducibility in the output of complementarity determining three regions (CDR3 amino acids) ranged from 4.3% to 77.6% with preprocessed data. In addition, run time of the tools was assessed: MiXCR was the fastest tool for number of sequences processed per unit of time. These results indicate that immunoinformatic analyses greatly depend on the choice of bioinformatics tool. Our results support informed decision-making to immunoinformaticians based on repertoire composition and sequencing platforms. All tools utilized in the paper are free for academic use. Supplementary data are available at Bioinformatics online.
5.7956	27.2114	http://www.ncbi.nlm.nih.gov/pubmed/29813064	candidate	Simulations to benchmark time-varying connectivity methods for fMRI.	There is a current interest in quantifying time-varying connectivity (TVC) based on neuroimaging data such as fMRI. Many methods have been proposed, and are being applied, revealing new insight into the brain's dynamics. However, given that the ground truth for TVC in the brain is unknown, many concerns remain regarding the accuracy of proposed estimates. Since there exist many TVC methods it is difficult to assess differences in time-varying connectivity between studies. In this paper, we present tvc_benchmarker, which is a Python package containing four simulations to test TVC methods. Here, we evaluate five different methods that together represent a wide spectrum of current approaches to estimating TVC (sliding window, tapered sliding window, multiplication of temporal derivatives, spatial distance and jackknife correlation). These simulations were designed to test each method's ability to track changes in covariance over time, which is a key property in TVC analysis. We found that all tested methods correlated positively with each other, but there were large differences in the strength of the correlations between methods. To facilitate comparisons with future TVC methods, we propose that the described simulations can act as benchmark tests for evaluation of methods. Using tvc_benchmarker researchers can easily add, compare and submit their own TVC methods to evaluate its performance.
5.7831	13.639	http://www.ncbi.nlm.nih.gov/pubmed/28031037	candidate	tESA: a distributional measure for calculating semantic relatedness.	Semantic relatedness is a measure that quantifies the strength of a semantic link between two concepts. Often, it can be efficiently approximated with methods that operate on words, which represent these concepts. Approximating semantic relatedness between texts and concepts represented by these texts is an important part of many text and knowledge processing tasks of crucial importance in the ever growing domain of biomedical informatics. The problem of most state-of-the-art methods for calculating semantic relatedness is their dependence on highly specialized, structured knowledge resources, which makes these methods poorly adaptable for many usage scenarios. On the other hand, the domain knowledge in the Life Sciences has become more and more accessible, but mostly in its unstructured form - as texts in large document collections, which makes its use more challenging for automated processing. In this paper we present tESA, an extension to a well known Explicit Semantic Relatedness (ESA) method. In our extension we use two separate sets of vectors, corresponding to different sections of the articles from the underlying corpus of documents, as opposed to the original method, which only uses a single vector space. We present an evaluation of Life Sciences domain-focused applicability of both tESA and domain-adapted Explicit Semantic Analysis. The methods are tested against a set of standard benchmarks established for the evaluation of biomedical semantic relatedness quality. Our experiments show that the propsed method achieves results comparable with or superior to the current state-of-the-art methods. Additionally, a comparative discussion of the results obtained with tESA and ESA is presented, together with a study of the adaptability of the methods to different corpora and their performance with different input parameters. Our findings suggest that combined use of the semantics from different sections (i.e. extending the original ESA methodology with the use of title vectors) of the documents of scientific corpora may be used to enhance the performance of a distributional semantic relatedness measures, which can be observed in the largest reference datasets. We also present the impact of the proposed extension on the size of distributional representations.
5.7448	10.9679	http://www.ncbi.nlm.nih.gov/pubmed/27270105	candidate	Haplotype estimation for biobank-scale data sets.	The UK Biobank (UKB) has recently released genotypes on 152,328 individuals together with extensive phenotypic and lifestyle information. We present a new phasing method, SHAPEIT3, that can handle such biobank-scale data sets and results in switch error rates as low as ∼0.3%. The method exhibits O(NlogN) scaling with sample size N, enabling fast and accurate phasing of even larger cohorts.
5.6587	3.515	http://www.ncbi.nlm.nih.gov/pubmed/29565902	candidate	Cost-effective high-throughput single-haplotype iterative mapping and sequencing for complex genomic structures.	The reference sequences of structurally complex regions can be obtained only through highly accurate clone-based approaches. We and others have successfully used single-haplotype iterative mapping and sequencing (SHIMS) 1.0 to assemble structurally complex regions across the sex chromosomes of several vertebrate species and to allow for targeted improvements to the reference sequences of human autosomes. However, SHIMS 1.0 is expensive and time consuming, requiring resources that only a genome center can provide. Here we introduce SHIMS 2.0, an improved SHIMS protocol that allows even a small laboratory to generate high-quality reference sequence from complex genomic regions. Using a streamlined and parallelized library-preparation protocol, and taking advantage of inexpensive high-throughput short-read-sequencing technologies, a small laboratory with both molecular biology and bioinformatics experience can sequence and assemble 192 large-insert bacterial artificial chromosome (BAC) or fosmid clones in 1 week. In SHIMS 2.0, in contrast to other pooling strategies, each clone is sequenced with a unique barcode, thus enabling clones containing nearly identical sequences to be multiplexed in a single sequencing run and assembled separately. Relative to SHIMS 1.0, SHIMS 2.0 decreases the required cost and time by two orders of magnitude while preserving high sequencing accuracy.
5.6559	43.8205	http://www.ncbi.nlm.nih.gov/pubmed/30271256	candidate	Great differences in performance and outcome of high-throughput sequencing data analysis platforms for fungal metabarcoding.	Along with recent developments in high-throughput sequencing (HTS) technologies and thus fast accumulation of HTS data, there has been a growing need and interest for developing tools for HTS data processing and communication. In particular, a number of bioinformatics tools have been designed for analysing metabarcoding data, each with specific features, assumptions and outputs. To evaluate the potential effect of the application of different bioinformatics workflow on the results, we compared the performance of different analysis platforms on two contrasting high-throughput sequencing data sets. Our analysis revealed that the computation time, quality of error filtering and hence output of specific bioinformatics process largely depends on the platform used. Our results show that none of the bioinformatics workflows appears to perfectly filter out the accumulated errors and generate Operational Taxonomic Units, although PipeCraft, LotuS and PIPITS perform better than QIIME2 and Galaxy for the tested fungal amplicon dataset. We conclude that the output of each platform requires manual validation of the OTUs by examining the taxonomy assignment values.
5.6327	2.6093	http://www.ncbi.nlm.nih.gov/pubmed/32092230	candidate	Mothulity Facilitates 16S/ITS Amplicon Diversity Analysis.	We present Mothulity-a novel interface for Mothur, a well-established tool for 16S/ITS biodiversity analysis. Although Mothur is a well-documented and virtually complete software suite, its proper execution might be challenging for first-time users, and editing the Mothur batch scripts is time consuming even for experienced users. Mothur produces little to no graphical output, leaving the generation of plots to the user. Mothulity minimizes the chance of human error through a minimalistic yet powerful interface, with most of the analysis parameters predefined or adjusted automatically. Time spent on running the analysis is drastically reduced, since Mothulity produces an HTML report with publication-quality figures. Finally, Mothulity can be conveniently used with the SLURM workload manager, and is thereby suitable for a range of computing facilities. © 2020 by John Wiley &amp; Sons, Inc. Basic Protocol 1: Standard operational procedure (SOP) Basic Protocol 2: Generating report on pre-processed data.
5.5486	4.889	http://www.ncbi.nlm.nih.gov/pubmed/28358893	candidate	Halvade-RNA: Parallel variant calling from transcriptomic data using MapReduce.	Given the current cost-effectiveness of next-generation sequencing, the amount of DNA-seq and RNA-seq data generated is ever increasing. One of the primary objectives of NGS experiments is calling genetic variants. While highly accurate, most variant calling pipelines are not optimized to run efficiently on large data sets. However, as variant calling in genomic data has become common practice, several methods have been proposed to reduce runtime for DNA-seq analysis through the use of parallel computing. Determining the effectively expressed variants from transcriptomics (RNA-seq) data has only recently become possible, and as such does not yet benefit from efficiently parallelized workflows. We introduce Halvade-RNA, a parallel, multi-node RNA-seq variant calling pipeline based on the GATK Best Practices recommendations. Halvade-RNA makes use of the MapReduce programming model to create and manage parallel data streams on which multiple instances of existing tools such as STAR and GATK operate concurrently. Whereas the single-threaded processing of a typical RNA-seq sample requires ∼28h, Halvade-RNA reduces this runtime to ∼2h using a small cluster with two 20-core machines. Even on a single, multi-core workstation, Halvade-RNA can significantly reduce runtime compared to using multi-threading, thus providing for a more cost-effective processing of RNA-seq data. Halvade-RNA is written in Java and uses the Hadoop MapReduce 2.0 API. It supports a wide range of distributions of Hadoop, including Cloudera and Amazon EMR.
5.3412	0.2215	http://www.ncbi.nlm.nih.gov/pubmed/31367240	candidate	A Comprehensive Study of Vesicular and Non-Vesicular miRNAs from a Volume of Cerebrospinal Fluid Compatible with Clinical Practice.	: The Norgen and Invitrogen protocols appear suitable for the analysis of a large number of miRNAs using small CSF samples.
5.2951	44.3213	http://www.ncbi.nlm.nih.gov/pubmed/29570071	candidate	Detection of Significant Copy Number Variations From Multiple Samples in Next-Generation Sequencing Data.	Analyzing copy number variations (CNVs) from next-generation sequencing (NGS) data has become a common approach to detect disease susceptibility genes. The main challenge is how to utilize the NGS data with limited coverage depth to detect significant CNVs. Here, we introduce a new statistical method, the derivative of correlation coefficient (DCC), to detect significant CNVs that recurrently occur in multiple samples using read depth signals. We use a sliding window to calculate a correlation coefficient for each genome bin, and compute corresponding derivatives by fitting curves to the correlation coefficient. Then, the detection of significant CNVs was transformed into a problem of detecting significant derivatives reflecting genome breakpoints that can be solved using statistical hypothesis testing. We tested and compared the performance of DCC against several peer methods using a large number of simulation data sets, and validated DCC using several real sequencing data sets derived from the European Genome-Phenome archive, DNA Data Bank of Japan, and the 1000 Genomes Project. Experimental results suggest that DCC is an effective approach for identifying CNVs, outperforming peer methods in the terms of detection power and accuracy. DCC can be used to detect significant or recurrent CNVs in various NGS data sets, thus providing useful information to study genomic mutations and find disease susceptibility genes.
5.274	3.0577	http://www.ncbi.nlm.nih.gov/pubmed/28727743	candidate	Effect of depth information on multiple-object tracking in three dimensions: A probabilistic perspective.	Many daily situations require us to track multiple objects and people. This ability has traditionally been investigated in observers tracking objects in a plane. This simplification of reality does not address how observers track objects when targets move in three dimensions. Here, we study how observers track multiple objects in 2D and 3D while manipulating the average speed of the objects and the average distance between them. We show that performance declines as speed increases and distance decreases and that overall tracking accuracy is always higher in 3D than in 2D. The effects of distance and dimensionality interact to produce a more than additive improvement in performance during tracking in 3D compared to 2D. We propose an ideal observer model that uses the object dynamics and noisy observations to track the objects. This model provides a good fit to the data and explains the key findings of our experiment as originating from improved inference of object identity by adding the depth dimension.
5.2674	21.887	http://www.ncbi.nlm.nih.gov/pubmed/30977806	candidate	SolidBin: improving metagenome binning with semi-supervised normalized cut.	Metagenomic contig binning is an important computational problem in metagenomic research, which aims to cluster contigs from the same genome into the same group. Unlike classical clustering problem, contig binning can utilize known relationships among some of the contigs or the taxonomic identity of some contigs. However, the current state-of-the-art contig binning methods do not make full use of the additional biological information except the coverage and sequence composition of the contigs. We developed a novel contig binning method, Semi-supervised Spectral Normalized Cut for Binning (SolidBin), based on semi-supervised spectral clustering. Using sequence feature similarity and/or additional biological information, such as the reliable taxonomy assignments of some contigs, SolidBin constructs two types of prior information: must-link and cannot-link constraints. Must-link constraints mean that the pair of contigs should be clustered into the same group, while cannot-link constraints mean that the pair of contigs should be clustered in different groups. These constraints are then integrated into a classical spectral clustering approach, normalized cut, for improved contig binning. The performance of SolidBin is compared with five state-of-the-art genome binners, CONCOCT, COCACOLA, MaxBin, MetaBAT and BMC3C on five next-generation sequencing benchmark datasets including simulated multi- and single-sample datasets and real multi-sample datasets. The experimental results show that, SolidBin has achieved the best performance in terms of F-score, Adjusted Rand Index and Normalized Mutual Information, especially while using the real datasets and the single-sample dataset. https://github.com/sufforest/SolidBin. Supplementary data are available at Bioinformatics online.
5.2621	0.3473	http://www.ncbi.nlm.nih.gov/pubmed/28479868	candidate	GMDR: Versatile Software for Detecting Gene-Gene and Gene-Environ- ment Interactions Underlying Complex Traits.	values. In addition, its performance is scalable to the computational resources. The software is available at http://www.soph.uab.edu/ssg/software or http://ibi.zju.edu.cn/software.
5.2269	37.5969	http://www.ncbi.nlm.nih.gov/pubmed/28686614	candidate	The effects of sampling on the efficiency and accuracy of k-mer indexes: Theoretical and empirical comparisons using the human genome.	One of the most common ways to search a sequence database for sequences that are similar to a query sequence is to use a k-mer index such as BLAST. A big problem with k-mer indexes is the space required to store the lists of all occurrences of all k-mers in the database. One method for reducing the space needed, and also query time, is sampling where only some k-mer occurrences are stored. Most previous work uses hard sampling, in which enough k-mer occurrences are retained so that all similar sequences are guaranteed to be found. In contrast, we study soft sampling, which further reduces the number of stored k-mer occurrences at a cost of decreasing query accuracy. We focus on finding highly similar local alignments (HSLA) over nucleotide sequences, an operation that is fundamental to biological applications such as cDNA sequence mapping. For our comparison, we use the NCBI BLAST tool with the human genome and human ESTs. When identifying HSLAs, we find that soft sampling significantly reduces both index size and query time with relatively small losses in query accuracy. For the human genome and HSLAs of length at least 100 bp, soft sampling reduces index size 4-10 times more than hard sampling and processes queries 2.3-6.8 times faster, while still achieving retention rates of at least 96.6%. When we apply soft sampling to the problem of mapping ESTs against the genome, we map more than 98% of ESTs perfectly while reducing the index size by a factor of 4 and query time by 23.3%. These results demonstrate that soft sampling is a simple but effective strategy for performing efficient searches for HSLAs. We also provide a new model for sampling with BLAST that predicts empirical retention rates with reasonable accuracy by modeling two key problem factors.
5.132	17.7989	http://www.ncbi.nlm.nih.gov/pubmed/29036558	candidate	MethRaFo: MeDIP-seq methylation estimate using a Random Forest Regressor.	Profiling of genome wide DNA methylation is now routinely performed when studying development, cancer and several other biological processes. Although Whole genome Bisulfite Sequencing provides high-quality methylation measurements at the resolution of nucleotides, it is relatively costly and so several studies have used alternative methods for such profiling. One of the most widely used low cost alternatives is MeDIP-Seq. However, MeDIP-Seq is biased for CpG enriched regions and thus its results need to be corrected in order to determine accurate methylation levels. Here we present a method for correcting MeDIP-Seq results based on Random Forest regression. Applying the method to real data from several different tissues (brain, cortex, penis) we show that it achieves almost 4 fold decrease in run time while increasing accuracy by as much as 20% over prior methods developed for this task. MethRaFo is freely available as a python package (with a R wrapper) at https://github.com/phoenixding/methrafo. zivbj@cs.cmu.edu. Supplementary data are available at Bioinformatics online.
5.0957	16.0102	http://www.ncbi.nlm.nih.gov/pubmed/31594544	candidate	Benchmark of computational methods for predicting microRNA-disease associations.	A series of miRNA-disease association prediction methods have been proposed to prioritize potential disease-associated miRNAs. Independent benchmarking of these methods is warranted to assess their effectiveness and robustness. Based on more than 8000 novel miRNA-disease associations from the latest HMDD v3.1 database, we perform systematic comparison among 36 readily available prediction methods. Their overall performances are evaluated with rigorous precision-recall curve analysis, where 13 methods show acceptable accuracy (AUPRC &gt; 0.200) while the top two methods achieve a promising AUPRC over 0.300, and most of these methods are also highly ranked when considering only the causal miRNA-disease associations as the positive samples. The potential of performance improvement is demonstrated by combining different predictors or adopting a more updated miRNA similarity matrix, which would result in up to 16% and 46% of AUPRC augmentations compared to the best single predictor and the predictors using the previous similarity matrix, respectively. Our analysis suggests a common issue of the available methods, which is that the prediction results are severely biased toward well-annotated diseases with many associated miRNAs known and cannot further stratify the positive samples by discriminating the causal miRNA-disease associations from the general miRNA-disease associations. Our benchmarking results not only provide a reference for biomedical researchers to choose appropriate miRNA-disease association predictors for their purpose, but also suggest the future directions for the development of more robust miRNA-disease association predictors.
5.0822	0.9436	http://www.ncbi.nlm.nih.gov/pubmed/31463840	candidate	Practical Guidelines for <sup>13</sup>C-Based NMR Metabolomics.	C spectra from real metabolomics samples in 2 h or less. Probe technology continues to improve, and the next generation should be even better. Combined with new methods of simultaneous data acquisition, which allows for two or more 1D or 2D NMR experiments to be collected using multiple receivers, very rich datasets can be collected in a reasonable amount of time that should improve metabolomics data analysis and compound identification.
5.072	10.1994	http://www.ncbi.nlm.nih.gov/pubmed/30678108	candidate	Genome Assembly and Annotation of the Trichoplusia ni Tni-FNL Insect Cell Line Enabled by Long-Read Technologies.	-derived cell line Tni-FNL. By integration of PacBio single-molecule sequencing, Bionano optical mapping, and 10X Genomics linked-reads data, we have produced a draft genome assembly of Tni-FNL. provided further evidence of high accuracy and completeness of the Tni-FNL genome assembly. This first draft Tni-FNL genome assembly was enabled by complementary long-read technologies and represents a high-quality, well-annotated genome that provides novel insight into the complexity of this insect cell line and can serve as a reference for future large-scale genome engineering work in this and other similar recombinant protein production hosts.
5.0462	11.2881	http://www.ncbi.nlm.nih.gov/pubmed/28113438	candidate	Improving Biochemical Named Entity Recognition Using PSO Classifier Selection and Bayesian Combination Methods.	Named Entity Recognition (NER) is a basic step for large number of consequent text mining tasks in the biochemical domain. Increasing the performance of such recognition systems is of high importance and always poses a challenge. In this study, a new community based decision making system is proposed which aims at increasing the efficiency of NER systems in the chemical/drug name context. Particle Swarm Optimization (PSO) algorithm is chosen as the expert selection strategy along with the Bayesian combination method to merge the outputs of the selected classifiers as well as evaluate the fitness of the selected candidates. The proposed system performs in two steps. The first step focuses on creating various numbers of baseline classifiers for NER with different features sets using the Conditional Random Fields (CRFs). The second step involves the selection and efficient combination of the classifiers using PSO and Bayesisan combination. Two comprehensive corpora from BioCreative events, namely ChemDNER and CEMP, are used for the experiments conducted. Results show that the ensemble of classifiers selected by means of the proposed approach perform better than the single best classifier as well as ensembles formed using other popular selection/combination strategies for both corpora. Furthermore, the proposed method outperforms the best performing system at the Biocreative IV ChemDNER track by achieving an F-score of 87.95 percent.
5.0266	0.0486	http://www.ncbi.nlm.nih.gov/pubmed/31510689	candidate	Efficient haplotype matching between a query and a panel for genealogical search.	With the wide availability of whole-genome genotype data, there is an increasing need for conducting genetic genealogical searches efficiently. Computationally, this task amounts to identifying shared DNA segments between a query individual and a very large panel containing millions of haplotypes. The celebrated Positional Burrows-Wheeler Transform (PBWT) data structure is a pre-computed index of the panel that enables constant time matching at each position between one haplotype and an arbitrarily large panel. However, the existing algorithm (Durbin's Algorithm 5) can only identify set-maximal matches, the longest matches ending at any location in a panel, while in real genealogical search scenarios, multiple 'good enough' matches are desired. In this work, we developed two algorithmic extensions of Durbin's Algorithm 5, that can find all L-long matches, matches longer than or equal to a given length L, between a query and a panel. In the first algorithm, PBWT-Query, we introduce 'virtual insertion' of the query into the PBWT matrix of the panel, and then scanning up and down for the PBWT match blocks with length greater than L. In our second algorithm, L-PBWT-Query, we further speed up PBWT-Query by introducing additional data structures that allow us to avoid iterating through blocks of incomplete matches. The efficiency of PBWT-Query and L-PBWT-Query is demonstrated using the simulated data and the UK Biobank data. Our results show that our proposed algorithms can detect related individuals for a given query efficiently in very large cohorts which enables a fast on-line query search. genome.ucf.edu/pbwt-query. Supplementary data are available at Bioinformatics online.
4.9669	28.6102	http://www.ncbi.nlm.nih.gov/pubmed/31913460	candidate	Lep-Anchor: automated construction of linkage map anchored haploid genomes.	Linkage mapping provides a practical way to anchor de novo genome assemblies into chromosomes and to detect chimeric or otherwise erroneous contigs. Such anchoring improves with higher number of markers and individuals, as long as the mapping software can handle all the information. Recent software Lep-MAP3 can robustly construct linkage maps for millions of genotyped markers and on thousands of individuals, providing optimal maps for genome anchoring. For such large datasets, automated and robust genome anchoring tool is especially valuable and can significantly reduce intensive computational and manual work involved. Here, we present a software Lep-Anchor (LA) to anchor genome assemblies automatically using dense linkage maps. As the main novelty, it takes into account the uncertainty of the linkage map positions caused by low recombination regions, cross type or poor mapping data quality. Furthermore, it can automatically detect and cut chimeric contigs, and use contig-contig, single read or alternative genome assembly alignments as additional information on contig order and orientations and to collapse haplotype contigs. We demonstrate the performance of LA using real data and show that it outperforms ALLMAPS on anchoring completeness and speed. Accuracy-wise LA and ALLMAPS are about equal, but at the expense of lower completeness of ALLMAPS. The software Chromonomer was faster than the other two methods but has major limitations and is lower in accuracy. We also show that with additional information, such as contig-contig and read alignments, the anchoring completeness can be improved by up to 70% without significant loss in accuracy. Based on simulated data, we conclude that the anchoring accuracy can be improved by utilizing information about map position uncertainty. Accuracy is the rate of contigs in correct orientation and completeness is the number contigs with inferred orientation. Lep-Anchor is available with the source code under GNU general public license from http://sourceforge.net/projects/lep-anchor. All the scripts and code used to produce the reported results are included with Lep-Anchor.
4.9593	15.6803	http://www.ncbi.nlm.nih.gov/pubmed/27591079	candidate	popSTR: population-scale detection of STR variants.	Microsatellites, also known as short tandem repeats (STRs), are tracts of repetitive DNA sequences containing motifs ranging from two to six bases. Microsatellites are one of the most abundant type of variation in the human genome, after single nucleotide polymorphisms (SNPs) and Indels. Microsatellite analysis has a wide range of applications, including medical genetics, forensics and construction of genetic genealogy. However, microsatellite variations are rarely considered in whole-genome sequencing studies, in large due to a lack of tools capable of analyzing them. Here we present a microsatellite genotyper, optimized for Illumina WGS data, which is both faster and more accurate than other methods previously presented. There are two main ingredients to our improvements. First we reduce the amount of sequencing data necessary for creating microsatellite profiles by using previously aligned sequencing data. Second, we use population information to train microsatellite and individual specific error profiles. By comparing our genotyping results to genotypes generated by capillary electrophoresis we show that our error rates are 50% lower than those of lobSTR, another program specifically developed to determine microsatellite genotypes. Source code is available on Github: https://github.com/DecodeGenetics/popSTR. snaedis.kristmundsdottir@decode.is or bjarni.halldorsson@decode.is.
4.8838	9.3509	http://www.ncbi.nlm.nih.gov/pubmed/31316100	candidate	VCF2CNA: A tool for efficiently detecting copy-number alterations in VCF genotype data and tumor purity.	VCF2CNA is a tool (Linux commandline or web-interface) for copy-number alteration (CNA) analysis and tumor purity estimation of paired tumor-normal VCF variant file formats. It operates on whole genome and whole exome datasets. To benchmark its performance, we applied it to 46 adult glioblastoma and 146 pediatric neuroblastoma samples sequenced by Illumina and Complete Genomics (CGI) platforms respectively. VCF2CNA was highly consistent with a state-of-the-art algorithm using raw sequencing data (mean F1-score = 0.994) in high-quality whole genome glioblastoma samples and was robust to uneven coverage introduced by library artifacts. In the whole genome neuroblastoma set, VCF2CNA identified MYCN high-level amplifications in 31 of 32 clinically validated samples compared to 15 found by CGI's HMM-based CNA model. Moreover, VCF2CNA achieved highly consistent CNA profiles between WGS and WXS platforms (mean F1 score 0.97 on a set of 15 rhabdomyosarcoma samples). In addition, VCF2CNA provides accurate tumor purity estimates for samples with sufficient CNAs. These results suggest that VCF2CNA is an accurate, efficient and platform-independent tool for CNA and tumor purity analyses without accessing raw sequence data.
4.8646	16.2103	http://www.ncbi.nlm.nih.gov/pubmed/31381336	candidate	KBbox: A Toolbox of Computational Methods for Studying the Kinetics of Molecular Binding.	The past few years have seen increasing recognition of the importance of understanding molecular binding kinetics. This has led to the development of myriad computational methods for studying the kinetics of binding processes and predicting their associated rate constants that show varying ranges of application, degrees of accuracy, and computational requirements. In order to help researchers decide which method might be suitable for their projects, we have developed KBbox, a web server that guides users in choosing the methods they should consider on the basis of the information they wish to obtain, the data they currently have available, and the computational resources to which they have access. KBbox provides information on the toolbox of available methods, their associated software tools, an expanding list of curated examples of published applications, and tutorials explaining how to apply some of the methods. It has been designed to allow the easy addition of new methods, tools, and examples as they are developed and published. KBbox is available at https://kbbox.h-its.org/ .
4.8634	19.4638	http://www.ncbi.nlm.nih.gov/pubmed/28185580	candidate	On the consistency of orthology relationships.	Orthologs inference is the starting point of most comparative genomics studies, and a plethora of methods have been designed in the last decade to address this challenging task. In this paper we focus on the problems of deciding consistency with a species tree (known or not) of a partial set of orthology/paralogy relationships [Formula: see text] on a collection of n genes. ) time algorithm - to decide whether [Formula: see text] is consistent, even when the species tree is unknown. We also investigate a biologically meaningful optimization version of these problems, in which we wish to minimize the number of duplication events; unfortunately, we show that all these optimization problems are NP-hard and are unlikely to have good polynomial time approximation algorithms. Our polynomial algorithm for checking consistency has been implemented in Python and is available at https://github.com/UdeM-LBIT/OrthoPara-ConstraintChecker .
4.8513	2.2413	http://www.ncbi.nlm.nih.gov/pubmed/30425147	candidate	Identifying and Predicting Novelty in Microbiome Studies.	We introduce two concepts to quantify the novelty of a microbiome. The first, the microbiome novelty score (MNS), allows identification of microbiomes that are especially different from what is already sequenced. The second, the microbiome attention score (MAS), allows identification of microbiomes that have many close neighbors, implying that considerable scientific attention is devoted to their study. By computing a microbiome focus index based on the MNS and MAS, we objectively track and compare the novelty and attention scores of individual microbiome samples and projects over time and predict future trends in the field; i.e., we work toward yielding fundamentally new microbiomes rather than filling in the details. Therefore, MNS, MAS, and MFI can serve as &quot;alt-metrics&quot; for evaluating a microbiome project or prospective developments in the microbiome field, both of which are done in the context of existing microbiome big data.
4.7531	52.4581	http://www.ncbi.nlm.nih.gov/pubmed/27638400	candidate	MSAProbs-MPI: parallel multiple sequence aligner for distributed-memory systems.	MSAProbs is a state-of-the-art protein multiple sequence alignment tool based on hidden Markov models. It can achieve high alignment accuracy at the expense of relatively long runtimes for large-scale input datasets. In this work we present MSAProbs-MPI, a distributed-memory parallel version of the multithreaded MSAProbs tool that is able to reduce runtimes by exploiting the compute capabilities of common multicore CPU clusters. Our performance evaluation on a cluster with 32 nodes (each containing two Intel Haswell processors) shows reductions in execution time of over one order of magnitude for typical input datasets. Furthermore, MSAProbs-MPI using eight nodes is faster than the GPU-accelerated QuickProbs running on a Tesla K20. Another strong point is that MSAProbs-MPI can deal with large datasets for which MSAProbs and QuickProbs might fail due to time and memory constraints, respectively. Source code in C ++ and MPI running on Linux systems as well as a reference manual are available at http://msaprobs.sourceforge.net CONTACT: jgonzalezd@udc.esSupplementary information: Supplementary data are available at Bioinformatics online.
4.6618	7.9867	http://www.ncbi.nlm.nih.gov/pubmed/29890948	candidate	DiNAMO: highly sensitive DNA motif discovery in high-throughput sequencing data.	Discovering over-represented approximate motifs in DNA sequences is an essential part of bioinformatics. This topic has been studied extensively because of the increasing number of potential applications. However, it remains a difficult challenge, especially with the huge quantity of data generated by high throughput sequencing technologies. To overcome this problem, existing tools use greedy algorithms and probabilistic approaches to find motifs in reasonable time. Nevertheless these approaches lack sensitivity and have difficulties coping with rare and subtle motifs. We developed DiNAMO (for DNA MOtif), a new software based on an exhaustive and efficient algorithm for IUPAC motif discovery. We evaluated DiNAMO on synthetic and real datasets with two different applications, namely ChIP-seq peaks and Systematic Sequencing Error analysis. DiNAMO proves to compare favorably with other existing methods and is robust to noise. We shown that DiNAMO software can serve as a tool to search for degenerate motifs in an exact manner using IUPAC models. DiNAMO can be used in scanning mode with sliding windows or in fixed position mode, which makes it suitable for numerous potential applications. https://github.com/bonsai-team/DiNAMO .
4.5873	2.1569	http://www.ncbi.nlm.nih.gov/pubmed/28348874	candidate	Robust high-throughput prokaryote <i>de novo</i> assembly and improvement pipeline for Illumina data.	assembly is the reconstruction of the underlying genome sequence, an essential step to understanding bacterial genome diversity. Here we present a high-throughput bacterial assembly and improvement pipeline that has been used to generate nearly 20 000 annotated draft genome assemblies in public databases. We demonstrate its performance on a public data set of 9404 genomes. We find all the genes used in multi-locus sequence typing schema present in 99.6 % of assembled genomes. When tested on low-, neutral- and high-GC organisms, more than 94 % of genes were present and completely intact. The pipeline has been proven to be scalable and robust with a wide variety of datasets without requiring human intervention. All of the software is available on GitHub under the GNU GPL open source license.
4.5526	1.0404	http://www.ncbi.nlm.nih.gov/pubmed/28753663	candidate	metaSNV: A tool for metagenomic strain level analysis.	We present metaSNV, a tool for single nucleotide variant (SNV) analysis in metagenomic samples, capable of comparing populations of thousands of bacterial and archaeal species. The tool uses as input nucleotide sequence alignments to reference genomes in standard SAM/BAM format, performs SNV calling for individual samples and across the whole data set, and generates various statistics for individual species including allele frequencies and nucleotide diversity per sample as well as distances and fixation indices across samples. Using published data from 676 metagenomic samples of different sites in the oral cavity, we show that the results of metaSNV are comparable to those of MIDAS, an alternative implementation for metagenomic SNV analysis, while data processing is faster and has a smaller storage footprint. Moreover, we implement a set of distance measures that allow the comparison of genomic variation across metagenomic samples and delineate sample-specific variants to enable the tracking of specific strain populations over time. The implementation of metaSNV is available at: http://metasnv.embl.de/.
4.5177	2.2118	http://www.ncbi.nlm.nih.gov/pubmed/32108315	candidate	Instruction of microbiome taxonomic profiling based on 16S rRNA sequencing.	Recent studies on microbiome highlighted their importance in various environments including human, where they are involved in multiple biological contexts such as immune mechanism, drug response, and metabolism. The rapid increase of new findings in microbiome research is partly due to the technological advances in microbiome identification, including the next-generation sequencing technologies. Several applications of different next-generation sequencing platforms exist for microbiome identification, but the most popular method is using short-read sequencing technology to profile targeted regions of 16S rRNA genes of microbiome because of its low-cost and generally reliable performance of identifying overall microbiome compositions. The analysis of targeted 16S rRNA sequencing data requires multiple steps of data processing and systematic analysis, and many software tools have been proposed for such procedures. However, properly organizing and using such software tools still require certain level of expertise with computational environments. The purpose of this article is introducing the concept of computational analysis of 16S rRNA sequencing data to microbiologists and providing easy-to-follow and step-by-step instructions of using recent software tools of microbiome analysis. This instruction may be used as a quick guideline for general next-generation sequencing-based microbiome studies or a template of constructing own software pipelines for customized analysis.
4.4454	11.89	http://www.ncbi.nlm.nih.gov/pubmed/27455061	candidate	Parallel algorithms for large-scale biological sequence alignment on Xeon-Phi based clusters.	Computing alignments between two or more sequences are common operations frequently performed in computational molecular biology. The continuing growth of biological sequence databases establishes the need for their efficient parallel implementation on modern accelerators. This paper presents new approaches to high performance biological sequence database scanning with the Smith-Waterman algorithm and the first stage of progressive multiple sequence alignment based on the ClustalW heuristic on a Xeon Phi-based compute cluster. Our approach uses a three-level parallelization scheme to take full advantage of the compute power available on this type of architecture; i.e. cluster-level data parallelism, thread-level coarse-grained parallelism, and vector-level fine-grained parallelism. Furthermore, we re-organize the sequence datasets and use Xeon Phi shuffle operations to improve I/O efficiency. Evaluations show that our method achieves a peak overall performance up to 220 GCUPS for scanning real protein sequence databanks on a single node consisting of two Intel E5-2620 CPUs and two Intel Xeon Phi 7110P cards. It also exhibits good scalability in terms of sequence length and size, and number of compute nodes for both database scanning and multiple sequence alignment. Furthermore, the achieved performance is highly competitive in comparison to optimized Xeon Phi and GPU implementations. Our implementation is available at https://github.com/turbo0628/LSDBS-mpi .
4.4205	1.2355	http://www.ncbi.nlm.nih.gov/pubmed/28143486	candidate	Consistent metagenomic biomarker detection via robust PCA.	Recent developments of high throughput sequencing technologies allow the characterization of the microbial communities inhabiting our world. Various metagenomic studies have suggested using microbial taxa as potential biomarkers for certain diseases. In practice, the number of available samples varies from experiment to experiment. Therefore, a robust biomarker detection algorithm is needed to provide a set of potential markers irrespective of the number of available samples. Consistent performance is essential to derive solid biological conclusions and to transfer these findings into clinical applications. Surprisingly, the consistency of a metagenomic biomarker detection algorithm with respect to the variation in the experiment size has not been addressed by the current state-of-art algorithms. We propose a consistency-classification framework that enables the assessment of consistency and classification performance of a biomarker discovery algorithm. This evaluation protocol is based on random resampling to mimic the variation in the experiment size. Moreover, we model the metagenomic data matrix as a superposition of two matrices. The first matrix is a low-rank matrix that models the abundance levels of the irrelevant bacteria. The second matrix is a sparse matrix that captures the abundance levels of the bacteria that are differentially abundant between different phenotypes. Then, we propose a novel Robust Principal Component Analysis (RPCA) based biomarker discovery algorithm to recover the sparse matrix. RPCA belongs to the class of multivariate feature selection methods which treat the features collectively rather than individually. This provides the proposed algorithm with an inherent ability to handle the complex microbial interactions. Comprehensive comparisons of RPCA with the state-of-the-art algorithms on two realistic datasets are conducted. Results show that RPCA consistently outperforms the other algorithms in terms of classification accuracy and reproducibility performance. The RPCA-based biomarker detection algorithm provides a high reproducibility performance irrespective of the complexity of the dataset or the number of selected biomarkers. Also, RPCA selects biomarkers with quite high discriminative accuracy. Thus, RPCA is a consistent and accurate tool for selecting taxanomical biomarkers for different microbial populations. This article was reviewed by Masanori Arita and Zoltan Gaspari.
4.3498	19.3469	http://www.ncbi.nlm.nih.gov/pubmed/31604420	candidate	DECA: scalable XHMM exome copy-number variant calling with ADAM and Apache Spark.	XHMM is a widely used tool for copy-number variant (CNV) discovery from whole exome sequencing data but can require hours to days to run for large cohorts. A more scalable implementation would reduce the need for specialized computational resources and enable increased exploration of the configuration parameter space to obtain the best possible results. DECA is a horizontally scalable implementation of the XHMM algorithm using the ADAM framework and Apache Spark that incorporates novel algorithmic optimizations to eliminate unneeded computation. DECA parallelizes XHMM on both multi-core shared memory computers and large shared-nothing Spark clusters. We performed CNV discovery from the read-depth matrix in 2535 exomes in 9.3 min on a 16-core workstation (35.3× speedup vs. XHMM), 12.7 min using 10 executor cores on a Spark cluster (18.8× speedup vs. XHMM), and 9.8 min using 32 executor cores on Amazon AWS' Elastic MapReduce. We performed CNV discovery from the original BAM files in 292 min using 640 executor cores on a Spark cluster. We describe DECA's performance, our algorithmic and implementation enhancements to XHMM to obtain that performance, and our lessons learned porting a complex genome analysis application to ADAM and Spark. ADAM and Apache Spark are a performant and productive platform for implementing large-scale genome analyses, but efficiently utilizing large clusters can require algorithmic optimizations and careful attention to Spark's configuration parameters.
4.3083	28.1961	http://www.ncbi.nlm.nih.gov/pubmed/27605103	candidate	stringMLST: a fast k-mer based tool for multilocus sequence typing.	Rapid and accurate identification of the sequence type (ST) of bacterial pathogens is critical for epidemiological surveillance and outbreak control. Cheaper and faster next-generation sequencing (NGS) technologies have taken preference over the traditional method of amplicon sequencing for multilocus sequence typing (MLST). But data generated by NGS platforms necessitate quality control, genome assembly and sequence similarity searching before an isolate's ST can be determined. These are computationally intensive and time consuming steps, which are not ideally suited for real-time molecular epidemiology. Here, we present stringMLST, an assembly- and alignment-free, lightweight, platform-independent program capable of rapidly typing bacterial isolates directly from raw sequence reads. The program implements a simple hash table data structure to find exact matches between short sequence strings (k-mers) and an MLST allele library. We show that stringMLST is more accurate, and order of magnitude faster, than its contemporary genome-based ST detection tools. The source code and documentations are available at http://jordan.biology.gatech.edu/page/software/stringMLST CONTACT: lavanya.rishishwar@gatech.eduSupplementary information: Supplementary data are available at Bioinformatics online.
4.3046	11.5878	http://www.ncbi.nlm.nih.gov/pubmed/29067699	candidate	Prediction errors for state occupation and transition probabilities in multi-state models.	In this paper, we consider the estimation of prediction errors for state occupation probabilities and transition probabilities for multistate time-to-event data. We study prediction errors based on the Brier score and on the Kullback-Leibler score and prove their properness. In the presence of right-censored data, two classes of estimators, based on inverse probability weighting and pseudo-values, respectively, are proposed, and consistency properties of the proposed estimators are investigated. The second part of the paper is devoted to the estimation of dynamic prediction errors for state occupation probabilities for multistate models, conditional on being alive, and for transition probabilities. Cross-validated versions are proposed. Our methods are illustrated on the CSL1 randomized clinical trial comparing prednisone versus placebo for liver cirrhosis patients.
4.1959	4.4699	http://www.ncbi.nlm.nih.gov/pubmed/28155635	candidate	Genome-wide functional analysis using the barcode sequence alignment and statistical analysis (Barcas) tool.	Pooled library screen analysis using shRNAs or CRISPR-Cas9 hold great promise to genome-wide functional studies. While pooled library screens are effective tools, erroneous barcodes can potentially be generated during the production of many barcodes. However, no current tools can distinguish erroneous barcodes from PCR or sequencing errors in a data preprocessing step. We developed the Barcas program, a specialized program for the mapping and analysis of multiplexed barcode sequencing (barcode-seq) data. For fast and efficient mapping, Barcas uses a trie data structure based imperfect matching algorithm which generates precise mapping results containing mismatches, shifts, insertions and deletions (indel) in a flexible manner. Barcas provides three functions for quality control (QC) of a barcode library and distinguishes erroneous barcodes from PCR or sequencing errors. It also provides useful functions for data analysis and visualization. Barcas is an all-in-one package providing useful functions including mapping, data QC, library QC, statistical analysis and visualization in genome-wide pooled screens.
4.174	20.1314	http://www.ncbi.nlm.nih.gov/pubmed/30326663	candidate	HSCVFNT: Inference of Time-Delayed Gene Regulatory Network Based on Complex-Valued Flexible Neural Tree Model.	are utilized to evaluate the performance of the HSCVFNT algorithm. As a result, HSCVFNT obtains outstanding F-scores of 0.923, 0.8 and 0.625 for SOS network and (In vivo Reverse-Engineering and Modeling Assessment) IRMA network inference, respectively, which are 5.5%, 14.3% and 72.2% higher than the best performance of other state-of-the-art GRN inference methods and time-delayed methods.
4.1578	12.8135	http://www.ncbi.nlm.nih.gov/pubmed/29116822	candidate	Multiple Sequence Alignment Based on a Suffix Tree and Center-Star Strategy: A Linear Method for Multiple Nucleotide Sequence Alignment on Spark Parallel Framework.	Multiple sequence alignment (MSA) is an essential prerequisite and dominant method to deduce the biological facts from a set of molecular biological sequences. It refers to a series of algorithmic solutions for the alignment of evolutionarily related sequences while taking into account evolutionary events such as mutations, insertions, deletions, and rearrangements under certain conditions. These methods can be applied to DNA, RNA, or protein sequences. In this work, we take advantage of a center-star strategy to reduce the MSA problem to pairwise alignments, and we use a suffix tree to match identical substrings between two pairwise sequences. Multiple sequence alignment based on a suffix tree and center-star strategy (MASC) can accomplish MSA in O(mn), which is linear time complexity, where m is the number of sequences and n is the average length of sequences. Furthermore, we execute our method on the Spark-distributed parallel framework to deal with ever-increasing massive data sets. Our method is significantly faster than previous techniques, with no loss in accuracy for highly similar nucleotide sequences like homologous sequences, which we experimentally demonstrate. Comparing with mainstream MSA tools (e.g., MAFFT), MASC could finish the alignment of 67,200 sequences, longer than 10,000 bps, in 9 minutes, which takes MAFFT &gt;3.5 days.
4.1234	26.5009	http://www.ncbi.nlm.nih.gov/pubmed/28508884	candidate	A hybrid cloud read aligner based on MinHash and kmer voting that preserves privacy.	Low-cost clouds can alleviate the compute and storage burden of the genome sequencing data explosion. However, moving personal genome data analysis to the cloud can raise serious privacy concerns. Here, we devise a method named Balaur, a privacy preserving read mapper for hybrid clouds based on locality sensitive hashing and kmer voting. Balaur can securely outsource a substantial fraction of the computation to the public cloud, while being highly competitive in accuracy and speed with non-private state-of-the-art read aligners on short read data. We also show that the method is significantly faster than the state of the art in long read mapping. Therefore, Balaur can enable institutions handling massive genomic data sets to shift part of their analysis to the cloud without sacrificing accuracy or exposing sensitive information to an untrusted third party.
4.0752	4.5539	http://www.ncbi.nlm.nih.gov/pubmed/32227937	candidate	Environment-Specific Force Field for Intrinsically Disordered and Ordered Proteins.	is able to achieve a reasonable balance between ordered and disordered states in protein simulations.
4.0496	52.4464	http://www.ncbi.nlm.nih.gov/pubmed/30764760	candidate	ADS-HCSpark: A scalable HaplotypeCaller leveraging adaptive data segmentation to accelerate variant calling on Spark.	The advance of next generation sequencing enables higher throughput with lower price, and as the basic of high-throughput sequencing data analysis, variant calling is widely used in disease research, clinical treatment and medicine research. However, current mainstream variant caller tools have a serious problem of computation bottlenecks, resulting in some long tail tasks when performing on large datasets. This prevents high scalability on clusters of multi-node and multi-core, and leads to long runtime and inefficient usage of computing resources. Thus, a high scalable tool which could run in distributed environment will be highly useful to accelerate variant calling on large scale genome data. In this paper, we present ADS-HCSpark, a scalable tool for variant calling based on Apache Spark framework. ADS-HCSpark accelerates the process of variant calling by implementing the parallelization of mainstream GATK HaplotypeCaller algorithm on multi-core and multi-node. Aiming at solving the problem of computation skew in HaplotypeCaller, a parallel strategy of adaptive data segmentation is proposed and a variant calling algorithm based on adaptive data segmentation is implemented, which achieves good scalability on both single-node and multi-node. For the requirement that adjacent data blocks should have overlapped boundaries, Hadoop-BAM library is customized to implement partitioning BAM file into overlapped blocks, further improving the accuracy of variant calling. ADS-HCSpark is a scalable tool to achieve variant calling based on Apache Spark framework, implementing the parallelization of GATK HaplotypeCaller algorithm. ADS-HCSpark is evaluated on our cluster and in the case of best performance that could be achieved in this experimental platform, ADS-HCSpark is 74% faster than GATK3.8 HaplotypeCaller on single-node experiments, 57% faster than GATK4.0 HaplotypeCallerSpark and 27% faster than SparkGA on multi-node experiments, with better scalability and the accuracy of over 99%. The source code of ADS-HCSpark is publicly available at https://github.com/SCUT-CCNL/ADS-HCSpark.git .
4.0483	34.9861	http://www.ncbi.nlm.nih.gov/pubmed/28881964	candidate	Orthologous Matrix (OMA) algorithm 2.0: more robust to asymmetric evolutionary rates and more scalable hierarchical orthologous group inference.	Accurate orthology inference is a fundamental step in many phylogenetics and comparative analysis. Many methods have been proposed, including OMA (Orthologous MAtrix). Yet substantial challenges remain, in particular in coping with fragmented genes or genes evolving at different rates after duplication, and in scaling to large datasets. With more and more genomes available, it is necessary to improve the scalability and robustness of orthology inference methods. We present improvements in the OMA algorithm: (i) refining the pairwise orthology inference step to account for same-species paralogs evolving at different rates, and (ii) minimizing errors in the pairwise orthology verification step by testing the consistency of pairwise distance estimates, which can be problematic in the presence of fragmentary sequences. In addition we introduce a more scalable procedure for hierarchical orthologous group (HOG) clustering, which are several orders of magnitude faster on large datasets. Using the Quest for Orthologs consortium orthology benchmark service, we show that these changes translate into substantial improvement on multiple empirical datasets. This new OMA 2.0 algorithm is used in the OMA database ( http://omabrowser.org ) from the March 2017 release onwards, and can be run on custom genomes using OMA standalone version 2.0 and above ( http://omabrowser.org/standalone ). christophe.dessimoz@unil.ch or adrian.altenhoff@inf.ethz.ch.
4.0129	6.944	http://www.ncbi.nlm.nih.gov/pubmed/27590916	candidate	An analytical workflow for accurate variant discovery in highly divergent regions.	Current variant discovery methods often start with the mapping of short reads to a reference genome; yet, their performance deteriorates in genomic regions where the reads are highly divergent from the reference sequence. This is particularly problematic for the human leukocyte antigen (HLA) region on chromosome 6p21.3. This region is associated with over 100 diseases, but variant calling is hindered by the extreme divergence across different haplotypes. We simulated reads from chromosome 6 exonic regions over a wide range of sequence divergence and coverage depth. We systematically assessed combinations between five mappers and five callers for their performance on simulated data and exome-seq data from NA12878, a well-studied individual in which multiple public call sets have been generated. Among those combinations, the number of known SNPs differed by about 5 % in the non-HLA regions of chromosome 6 but over 20 % in the HLA region. Notably, GSNAP mapping combined with GATK UnifiedGenotyper calling identified about 20 % more known SNPs than most existing methods without a noticeable loss of specificity, with 100 % sensitivity in three highly polymorphic HLA genes examined. Much larger differences were observed among these combinations in INDEL calling from both non-HLA and HLA regions. We obtained similar results with our internal exome-seq data from a cohort of chronic lymphocytic leukemia patients. We have established a workflow enabling variant detection, with high sensitivity and specificity, over the full spectrum of divergence seen in the human genome. Comparing to public call sets from NA12878 has highlighted the overall superiority of GATK UnifiedGenotyper, followed by GATK HaplotypeCaller and SAMtools, in SNP calling, and of GATK HaplotypeCaller and Platypus in INDEL calling, particularly in regions of high sequence divergence such as the HLA region. GSNAP and Novoalign are the ideal mappers in combination with the above callers. We expect that the proposed workflow should be applicable to variant discovery in other highly divergent regions.
3.9901	27.6258	http://www.ncbi.nlm.nih.gov/pubmed/31653208	checked	GASAL2: a GPU accelerated sequence alignment library for high-throughput NGS data.	Due the computational complexity of sequence alignment algorithms, various accelerated solutions have been proposed to speedup this analysis. NVBIO is the only available GPU library that accelerates sequence alignment of high-throughput NGS data, but has limited performance. In this article we present GASAL2, a GPU library for aligning DNA and RNA sequences that outperforms existing CPU and GPU libraries. The GASAL2 library provides specialized, accelerated kernels for local, global and all types of semi-global alignment. Pairwise sequence alignment can be performed with and without traceback. GASAL2 outperforms the fastest CPU-optimized SIMD implementations such as SeqAn and Parasail, as well as NVIDIA's own GPU-based library known as NVBIO. GASAL2 is unique in performing sequence packing on GPU, which is up to 750x faster than NVBIO. Overall on Geforce GTX 1080 Ti GPU, GASAL2 is up to 21x faster than Parasail on a dual socket hyper-threaded Intel Xeon system with 28 cores and up to 13x faster than NVBIO with a query length of up to 300 bases and 100 bases, respectively. GASAL2 alignment functions are asynchronous/non-blocking and allow full overlap of CPU and GPU execution. The paper shows how to use GASAL2 to accelerate BWA-MEM, speeding up the local alignment by 20x, which gives an overall application speedup of 1.3x vs. CPU with up to 12 threads. The library provides high performance APIs for local, global and semi-global alignment that can be easily integrated into various bioinformatics tools.
3.8686	10.8412	http://www.ncbi.nlm.nih.gov/pubmed/28096085	candidate	Improved orthology inference with Hieranoid 2.	The initial step in many orthology inference methods is the computationally demanding establishment of all pairwise protein similarities across all analysed proteomes. The quadratic scaling with proteomes has become a major bottleneck. A remedy is offered by the Hieranoid algorithm which reduces the complexity to linear by hierarchically aggregating ortholog groups from InParanoid along a species tree. We have further developed the Hieranoid algorithm in many ways. Major improvements have been made to the construction of multiple sequence alignments and consensus sequences. Hieranoid version 2 was evaluated with standard benchmarks that reveal a dramatic increase in the coverage/accuracy tradeoff over version 1, such that it now compares favourably with the best methods. The new parallelized cluster mode allows Hieranoid to be run on large data sets in a much shorter timespan than InParanoid, yet at similar accuracy. mateusz.kaduk@scilifelab.se. Perl code freely available at http://hieranoid.sbc.su.se/ . Supplementary data are available at Bioinformatics online.
3.7902	9.4344	http://www.ncbi.nlm.nih.gov/pubmed/28320326	candidate	LW-FQZip 2: a parallelized reference-based compression of FASTQ files.	The rapid progress of high-throughput DNA sequencing techniques has dramatically reduced the costs of whole genome sequencing, which leads to revolutionary advances in gene industry. The explosively increasing volume of raw data outpaces the decreasing disk cost and the storage of huge sequencing data has become a bottleneck of downstream analyses. Data compression is considered as a solution to reduce the dependency on storage. Efficient sequencing data compression methods are highly demanded. In this article, we present a lossless reference-based compression method namely LW-FQZip 2 targeted at FASTQ files. LW-FQZip 2 is improved from LW-FQZip 1 by introducing more efficient coding scheme and parallelism. Particularly, LW-FQZip 2 is equipped with a light-weight mapping model, bitwise prediction by partial matching model, arithmetic coding, and multi-threading parallelism. LW-FQZip 2 is evaluated on both short-read and long-read data generated from various sequencing platforms. The experimental results show that LW-FQZip 2 is able to obtain promising compression ratios at reasonable time and memory space costs. The competence enables LW-FQZip 2 to serve as a candidate tool for archival or space-sensitive applications of high-throughput DNA sequencing data. LW-FQZip 2 is freely available at http://csse.szu.edu.cn/staff/zhuzx/LWFQZip2 and https://github.com/Zhuzxlab/LW-FQZip2 .
3.7541	44.0723	http://www.ncbi.nlm.nih.gov/pubmed/29244013	candidate	Cache and energy efficient algorithms for Nussinov's RNA Folding.	An RNA folding/RNA secondary structure prediction algorithm determines the non-nested/pseudoknot-free structure by maximizing the number of complementary base pairs and minimizing the energy. Several implementations of Nussinov's classical RNA folding algorithm have been proposed. Our focus is to obtain run time and energy efficiency by reducing the number of cache misses. Three cache-efficient algorithms, ByRow, ByRowSegment and ByBox, for Nussinov's RNA folding are developed. Using a simple LRU cache model, we show that the Classical algorithm of Nussinov has the highest number of cache misses followed by the algorithms Transpose (Li et al.), ByRow, ByRowSegment, and ByBox (in this order). Extensive experiments conducted on four computational platforms-Xeon E5, AMD Athlon 64 X2, Intel I7 and PowerPC A2-using two programming languages-C and Java-show that our cache efficient algorithms are also efficient in terms of run time and energy. Our benchmarking shows that, depending on the computational platform and programming language, either ByRow or ByBox give best run time and energy performance. The C version of these algorithms reduce run time by as much as 97.2% and energy consumption by as much as 88.8% relative to Classical and by as much as 56.3% and 57.8% relative to Transpose. The Java versions reduce run time by as much as 98.3% relative to Classical and by as much as 75.2% relative to Transpose. Transpose achieves run time and energy efficiency at the expense of memory as it takes twice the memory required by Classical. The memory required by ByRow, ByRowSegment, and ByBox is the same as that of Classical. As a result, using the same amount of memory, the algorithms proposed by us can solve problems up to 40% larger than those solvable by Transpose.
3.7449	31.6597	http://www.ncbi.nlm.nih.gov/pubmed/28025198	candidate	DACE: a scalable DP-means algorithm for clustering extremely large sequence data.	Advancements in next-generation sequencing technology have produced large amounts of reads at low cost in a short time. In metagenomics, 16S and 18S rRNA gene have been widely used as marker genes to profile diversity of microorganisms in environmental samples. Through clustering of sequencing reads we can determine both number of OTUs and their relative abundance. In many applications, clustering of very large sequencing data with high efficiency and accuracy is essential for downstream analysis. Here, we report a scalable D irichlet Process Means (DP-means) a lgorithm for c lustering e xtremely large sequencing data, termed . With an efficient random projection partition strategy for parallel clustering, DACE can cluster billions of sequences within a couple of hours. Experimental results show that DACE runs between 6 and 80 times faster than state-of-the-art programs, while maintaining overall better clustering accuracy. Using 80 cores, DACE clustered the Lake Taihu 16S rRNA gene sequencing data (∼316M reads, 30 GB) in 25 min, and the Ocean TARA Eukaryotic 18S rRNA gene sequencing data (∼500M reads, 88 GB) into ∼100 000 clusters within an hour. When applied to the IGC gene catalogs in human gut microbiome (∼10M genes), DACE produced 9.8M clusters with 52K redundant genes in 1.5 hours of running time. DACE is available at https://github.com/tinglab/DACE . tingchen@mail.tsinghua.edu.cn or ningchen@mail.tsinghua.edu.cn. Supplementary data are available at Bioinformatics online.
3.7195	12.3815	http://www.ncbi.nlm.nih.gov/pubmed/27412862	candidate	Robust high-performance nanoliter-volume single-cell multiple displacement amplification on planar substrates.	The genomes of large numbers of single cells must be sequenced to further understanding of the biological significance of genomic heterogeneity in complex systems. Whole genome amplification (WGA) of single cells is generally the first step in such studies, but is prone to nonuniformity that can compromise genomic measurement accuracy. Despite recent advances, robust performance in high-throughput single-cell WGA remains elusive. Here, we introduce droplet multiple displacement amplification (MDA), a method that uses commercially available liquid dispensing to perform high-throughput single-cell MDA in nanoliter volumes. The performance of droplet MDA is characterized using a large dataset of 129 normal diploid cells, and is shown to exceed previously reported single-cell WGA methods in amplification uniformity, genome coverage, and/or robustness. We achieve up to 80% coverage of a single-cell genome at 5× sequencing depth, and demonstrate excellent single-nucleotide variant (SNV) detection using targeted sequencing of droplet MDA product to achieve a median allelic dropout of 15%, and using whole genome sequencing to achieve false and true positive rates of 9.66 × 10(-6) and 68.8%, respectively, in a G1-phase cell. We further show that droplet MDA allows for the detection of copy number variants (CNVs) as small as 30 kb in single cells of an ovarian cancer cell line and as small as 9 Mb in two high-grade serous ovarian cancer samples using only 0.02× depth. Droplet MDA provides an accessible and scalable method for performing robust and accurate CNV and SNV measurements on large numbers of single cells.
3.5701	23.2127	http://www.ncbi.nlm.nih.gov/pubmed/26731399	candidate	Parallel and Scalable Short-Read Alignment on Multi-Core Clusters Using UPC+.	The growth of next-generation sequencing (NGS) datasets poses a challenge to the alignment of reads to reference genomes in terms of alignment quality and execution speed. Some available aligners have been shown to obtain high quality mappings at the expense of long execution times. Finding fast yet accurate software solutions is of high importance to research, since availability and size of NGS datasets continue to increase. In this work we present an efficient parallelization approach for NGS short-read alignment on multi-core clusters. Our approach takes advantage of a distributed shared memory programming model based on the new UPC++ language. Experimental results using the CUSHAW3 aligner show that our implementation based on dynamic scheduling obtains good scalability on multi-core clusters. Through our evaluation, we are able to complete the single-end and paired-end alignments of 246 million reads of length 150 base-pairs in 11.54 and 16.64 minutes, respectively, using 32 nodes with four AMD Opteron 6272 16-core CPUs per node. In contrast, the multi-threaded original tool needs 2.77 and 5.54 hours to perform the same alignments on the 64 cores of one node. The source code of our parallel implementation is publicly available at the CUSHAW3 homepage (http://cushaw3.sourceforge.net).
3.5473	11.1083	http://www.ncbi.nlm.nih.gov/pubmed/29936244	candidate	Neural network and deep-learning algorithms used in QSAR studies: merits and drawbacks.
3.3856	12.3223	http://www.ncbi.nlm.nih.gov/pubmed/28607381	candidate	WSMD: weakly-supervised motif discovery in transcription factor ChIP-seq data.	Although discriminative motif discovery (DMD) methods are promising for eliciting motifs from high-throughput experimental data, due to consideration of computational expense, most of existing DMD methods have to choose approximate schemes that greatly restrict the search space, leading to significant loss of predictive accuracy. In this paper, we propose Weakly-Supervised Motif Discovery (WSMD) to discover motifs from ChIP-seq datasets. In contrast to the learning strategies adopted by previous DMD methods, WSMD allows a &quot;global&quot; optimization scheme of the motif parameters in continuous space, thereby reducing the information loss of model representation and improving the quality of resultant motifs. Meanwhile, by exploiting the connection between DMD framework and existing weakly supervised learning (WSL) technologies, we also present highly scalable learning strategies for the proposed method. The experimental results on both real ChIP-seq datasets and synthetic datasets show that WSMD substantially outperforms former DMD methods (including DREME, HOMER, XXmotif, motifRG and DECOD) in terms of predictive accuracy, while also achieving a competitive computational speed.
3.2578	11.4613	http://www.ncbi.nlm.nih.gov/pubmed/28856455	candidate	Revisiting the taxonomy of the genus Elizabethkingia using whole-genome sequencing, optical mapping, and MALDI-TOF, along with proposal of three novel Elizabethkingia species: Elizabethkingia bruuniana sp. nov., Elizabethkingia ursingii sp. nov., and Elizabethkingia occulta sp. nov.	), is proposed.
3.2124	65.6155	http://www.ncbi.nlm.nih.gov/pubmed/30678641	checked	IMOS: improved Meta-aligner and Minimap2 On Spark.	Long reads provide valuable information regarding the sequence composition of genomes. Long reads are usually very noisy which renders their alignments on the reference genome a daunting task. It may take days to process datasets enough to sequence a human genome on a single node. Hence, it is of primary importance to have an aligner which can operate on distributed clusters of computers with high performance in accuracy and speed. In this paper, we presented IMOS, an aligner for mapping noisy long reads to the reference genome. It can be used on a single node as well as on distributed nodes. In its single-node mode, IMOS is an Improved version of Meta-aligner (IM) enhancing both its accuracy and speed. IM is up to 6x faster than the original Meta-aligner. It is also implemented to run IM and Minimap2 on Apache Spark for deploying on a cluster of nodes. Moreover, multi-node IMOS is faster than SparkBWA while executing both IM (1.5x) and Minimap2 (25x). In this paper, we purposed an architecture for mapping long reads to a reference. Due to its implementation, IMOS speed can increase almost linearly with respect to the number of nodes in a cluster. Also, it is a multi-platform application able to operate on Linux, Windows, and macOS.
3.1897	7.7329	http://www.ncbi.nlm.nih.gov/pubmed/28361693	candidate	Protein complex-based analysis is resistant to the obfuscating consequences of batch effects --- a case study in clinical proteomics.	In proteomics, batch effects are technical sources of variation that confounds proper analysis, preventing effective deployment in clinical and translational research. Using simulated and real data, we demonstrate existing batch effect-correction methods do not always eradicate all batch effects. Worse still, they may alter data integrity, and introduce false positives. Moreover, although Principal component analysis (PCA) is commonly used for detecting batch effects. The principal components (PCs) themselves may be used as differential features, from which relevant differential proteins may be effectively traced. Batch effect are removable by identifying PCs highly correlated with batch but not class effect. However, neither PC-based nor existing batch effect-correction methods address well subtle batch effects, which are difficult to eradicate, and involve data transformation and/or projection which is error-prone. To address this, we introduce the concept of batch-effect resistant methods and demonstrate how such methods incorporating protein complexes are particularly resistant to batch effect without compromising data integrity. Protein complex-based analyses are powerful, offering unparalleled differential protein-selection reproducibility and high prediction accuracy. We demonstrate for the first time their innate resistance against batch effects, even subtle ones. As complex-based analyses require no prior data transformation (e.g. batch-effect correction), data integrity is protected. Individual checks on top-ranked protein complexes confirm strong association with phenotype classes and not batch. Therefore, the constituent proteins of these complexes are more likely to be clinically relevant.
3.1417	0.2167	http://www.ncbi.nlm.nih.gov/pubmed/28917044	candidate	Simultaneous Speciation of Selenoproteins and Selenometabolites in Plasma and Serum.	and avoids typical interferences in this matrix from chloride and bromide with a chromatographic runtime less than 35 min.
3.1366	2.3281	http://www.ncbi.nlm.nih.gov/pubmed/29769290	candidate	Assessment of an Organ-Specific <i>de Novo</i> Transcriptome of the Nematode Trap-Crop, <i>Solanum sisymbriifolium</i>.	a bigger competitive advantage than the latter did.
3.0558	23.9802	http://www.ncbi.nlm.nih.gov/pubmed/31801606	candidate	Afann: bias adjustment for alignment-free sequence comparison based on sequencing data using neural network regression.	Alignment-free methods, more time and memory efficient than alignment-based methods, have been widely used for comparing genome sequences or raw sequencing samples without assembly. However, in this study, we show that alignment-free dissimilarity calculated based on sequencing samples can be overestimated compared with the dissimilarity calculated based on their genomes, and this bias can significantly decrease the performance of the alignment-free analysis. Here, we introduce a new alignment-free tool, Alignment-Free methods Adjusted by Neural Network (Afann) that successfully adjusts this bias and achieves excellent performance on various independent datasets. Afann is freely available at https://github.com/GeniusTang/Afann.
3.0498	10.0314	http://www.ncbi.nlm.nih.gov/pubmed/31471617	candidate	Data denoising with transfer learning in single-cell transcriptomics.	Single-cell RNA sequencing (scRNA-seq) data are noisy and sparse. Here, we show that transfer learning across datasets remarkably improves data quality. By coupling a deep autoencoder with a Bayesian model, SAVER-X extracts transferable gene-gene relationships across data from different labs, varying conditions and divergent species, to denoise new target datasets.
3.0392	2.1177	http://www.ncbi.nlm.nih.gov/pubmed/28373894	training	Gerbil: a fast and memory-efficient <i>k</i>-mer counter with GPU-support.	becomes increasingly important. . .
3.021	50.755	http://www.ncbi.nlm.nih.gov/pubmed/32103044	candidate	Power and pitfalls of computational methods for inferring clone phylogenies and mutation orders from bulk sequencing data.	Tumors harbor extensive genetic heterogeneity in the form of distinct clone genotypes that arise over time and across different tissues and regions in cancer. Many computational methods produce clone phylogenies from population bulk sequencing data collected from multiple tumor samples from a patient. These clone phylogenies are used to infer mutation order and clone origins during tumor progression, rendering the selection of the appropriate clonal deconvolution method critical. Surprisingly, absolute and relative accuracies of these methods in correctly inferring clone phylogenies are yet to consistently assessed. Therefore, we evaluated the performance of seven computational methods. The accuracy of the reconstructed mutation order and inferred clone groupings varied extensively among methods. All the tested methods showed limited ability to identify ancestral clone sequences present in tumor samples correctly. The presence of copy number alterations, the occurrence of multiple seeding events among tumor sites during metastatic tumor evolution, and extensive intermixture of cancer cells among tumors hindered the detection of clones and the inference of clone phylogenies for all methods tested. Overall, CloneFinder, MACHINA, and LICHeE showed the highest overall accuracy, but none of the methods performed well for all simulated datasets. So, we present guidelines for selecting methods for data analysis.
2.9983	4.4863	http://www.ncbi.nlm.nih.gov/pubmed/28336562	candidate	De novo assembly of the <i>Aedes aegypti</i> genome using Hi-C yields chromosome-length scaffolds.	, each consisting of three scaffolds corresponding to the three chromosomes in each species. These assemblies indicate that almost all genomic rearrangements among these species occur within, rather than between, chromosome arms. The genome assembly procedure we describe is fast, inexpensive, and accurate, and can be applied to many species.
2.9835	11.4084	http://www.ncbi.nlm.nih.gov/pubmed/28289728	candidate	OptiClust, an Improved Method for Assigning Amplicon-Based Sequence Data to Operational Taxonomic Units.	The analysis of microbial communities from diverse environments using 16S rRNA gene sequencing has expanded our knowledge of the biogeography of microorganisms. An important step in this analysis is the assignment of sequences into taxonomic groups based on their similarity to sequences in a database or based on their similarity to each other, irrespective of a database. In this study, we present a new algorithm for the latter approach. The algorithm, OptiClust, seeks to optimize a metric of assignment quality by shuffling sequences between taxonomic groups. We found that OptiClust produces more robust assignments and does so in a rapid and memory-efficient manner. This advance will allow for a more robust analysis of microbial communities and the factors that shape them.
2.9825	24.1676	http://www.ncbi.nlm.nih.gov/pubmed/30222583	candidate	Cophenetic Median Trees.	Median tree inference under path-difference metrics has shown great promise for large-scale phylogeny estimation. Similar to these metrics is the family of cophenetic metrics that originates from a classic dendrogram comparison method introduced more than 50 years ago. Despite the appeal of this family of metrics, the problem of computing median trees under cophenetic metrics has not been analyzed. Like other standard median tree problems relevant in practice, as we show here, this problem is also NP-hard. NP-hard median tree problems have been successfully addressed by local search heuristics that are solving thousands of instances of a corresponding (local neighborhood) search problem. For the local neighborhood search problem under a cophenetic metric, the best known (naïve) algorithm has a time complexity that is typically prohibitive for effective heuristic searches. Building on the pioneering work on path-difference median trees, we develop efficient algorithms for Manhattan and Euclidean cophenetic search problems that improve on the naïve solution by a linear and a quadratic factor, respectively. We demonstrate the performance and effectiveness of the resulting heuristic methods in a comparative study using benchmark empirical datasets.
2.969	17.8514	http://www.ncbi.nlm.nih.gov/pubmed/26992174	candidate	A Simple, Fast, Filter-Based Algorithm for Approximate Circular Pattern Matching.	This paper deals with the approximate version of the circular pattern matching (ACPM) problem, which appears as an interesting problem in many biological contexts. The circular pattern matching problem consists in finding all occurrences of the rotations of a pattern P of length m in a text T of length n. In ACPM, we consider occurrences with k -mismatches under the Hamming distance model. In this paper, we present a simple and fast filter-based algorithm to solve the ACPM problem. We compare our algorithm with the state of the art algorithms and the results are found to be excellent. In particular, our algorithm runs almost twice as fast than the state of the art. Much of the efficiency of our algorithm can be attributed to its filters that are effective but extremely simple and lightweight.
2.8156	0.2396	http://www.ncbi.nlm.nih.gov/pubmed/29695976	candidate	Evaluation of Reference Genes for Real-Time Quantitative PCR Analysis in Larvae of <i>Spodoptera litura</i> Exposed to Azadirachtin Stress Conditions.	and ensure the data more accurate for the mechanism analysis of azadirachtin.
2.809	4.2275	http://www.ncbi.nlm.nih.gov/pubmed/26631489	candidate	metilene: fast and sensitive calling of differentially methylated regions from bisulfite sequencing data.	The detection of differentially methylated regions (DMRs) is a necessary prerequisite for characterizing different epigenetic states. We present a novel program, metilene, to identify DMRs within whole-genome and targeted data with unrivaled specificity and sensitivity. A binary segmentation algorithm combined with a two-dimensional statistical test allows the detection of DMRs in large methylation experiments with multiple groups of samples in minutes rather than days using off-the-shelf hardware. metilene outperforms other state-of-the-art tools for low coverage data and can estimate missing data. Hence, metilene is a versatile tool to study the effect of epigenetic modifications in differentiation/development, tumorigenesis, and systems biology on a global, genome-wide level. Whether in the framework of international consortia with dozens of samples per group, or even without biological replicates, it produces highly significant and reliable results.
2.7534	20.6839	http://www.ncbi.nlm.nih.gov/pubmed/30938757	candidate	Structural variant analysis for linked-read sequencing data with gemtools.	Linked-read sequencing generates synthetic long reads which are useful for the detection and analysis of structural variants (SVs). The software associated with 10× Genomics linked-read sequencing, Long Ranger, generates the essential output files (BAM, VCF, SV BEDPE) necessary for downstream analyses. However, to perform downstream analyses requires the user to customize their own tools to handle the unique features of linked-read sequencing data. Here, we describe gemtools, a collection of tools for the downstream and in-depth analysis of SVs from linked-read data. Gemtools uses the barcoded aligned reads and the Megabase-scale phase blocks to determine haplotypes of SV breakpoints and delineate complex breakpoint configurations at the resolution of single DNA molecules. The gemtools package is a suite of tools that provides the user with the flexibility to perform basic functions on their linked-read sequencing output in order to address even more questions. The gemtools package is freely available for download at: https://github.com/sgreer77/gemtools. Supplementary data are available at Bioinformatics online.
2.5163	2.0943	http://www.ncbi.nlm.nih.gov/pubmed/29774036	candidate	The Pattern and Distribution of Induced Mutations in <i>J. curcas</i> Using Reduced Representation Sequencing.	reference genome sequence with high quality should be a priority for any breeding program.
2.5131	0.5317	http://www.ncbi.nlm.nih.gov/pubmed/30896083	candidate	Highly Stable and High Rate-Performance Na-Ion Batteries Using Polyanionic Anthraquinone as the Organic Cathode.	). These results are the best performance reported to date for small-molecule, anthraquinone-based organic cathodes in Li-, Na-, or K-ion batteries.
2.5033	0.7413	http://www.ncbi.nlm.nih.gov/pubmed/26863669	candidate	A Comparative Analysis Between k-Mers and Community Detection-Based Features for the Task of Protein Classification.	Machine learning algorithms are widely used to annotate biological sequences. Low-dimensional informative feature vectors can be crucial for the performance of the algorithms. In prior work, we have proposed the use of a community detection approach to construct low dimensional feature sets for nucleotide sequence classification. Our approach used the Hamming distance between short nucleotide subsequences, called k-mers, to construct a network, and subsequently used community detection to identify groups of k -mers that appear frequently in a set of sequences. Whereas this approach worked well for nucleotide sequence classification, it could not be directly used for protein sequences, as the Hamming distance is not a good measure for comparing short protein k-mers. To address this limitation, we extended our prior approach by replacing the Hamming distance with substitution scores. Experimental results in different learning scenarios show that the features generated with the new approach are more informative than k-mers.
2.4886	21.805	http://www.ncbi.nlm.nih.gov/pubmed/31649739	candidate	CircCode: A Powerful Tool for Identifying circRNA Coding Ability.	, respectively. Finally, we tested the performance of CircCode and found a low false discovery rate and high sensitivity for identifying circRNA coding ability. CircCode, a Python 3-based framework for identifying the coding ability of circRNAs, is also a simple and powerful command line-based tool. To investigate the translation potential of circRNAs, the user can simply fill in the given configuration file and run the Python 3 scripts. The tool is freely available at https://github.com/PSSUN/CircCode.
2.4508	2.4744	http://www.ncbi.nlm.nih.gov/pubmed/29994032	candidate	Hardness of Covering Alignment: Phase Transition in Post-Sequence Genomics.	)), where sp(P) is the concatenation of labels on the path P. Pair-wise alignment of haplotype sequences forming a diploid chromosome can be converted to a two-path coverable labelled DAG, and then the covering alignment models the similarity of two diploids over arbitrary recombinations. We also give a reduction to the other direction, to show that such a recombination-oblivious diploid alignment is NP-hard on alphabets of size 3.
2.3864	3.5207	http://www.ncbi.nlm.nih.gov/pubmed/29097403	training	GRIDSS: sensitive and specific genomic rearrangement detection using positional de Bruijn graph assembly.	The identification of genomic rearrangements with high sensitivity and specificity using massively parallel sequencing remains a major challenge, particularly in precision medicine and cancer research. Here, we describe a new method for detecting rearrangements, GRIDSS (Genome Rearrangement IDentification Software Suite). GRIDSS is a multithreaded structural variant (SV) caller that performs efficient genome-wide break-end assembly prior to variant calling using a novel positional de Bruijn graph-based assembler. By combining assembly, split read, and read pair evidence using a probabilistic scoring, GRIDSS achieves high sensitivity and specificity on simulated, cell line, and patient tumor data, recently winning SV subchallenge #5 of the ICGC-TCGA DREAM8.5 Somatic Mutation Calling Challenge. On human cell line data, GRIDSS halves the false discovery rate compared to other recent methods while matching or exceeding their sensitivity. GRIDSS identifies nontemplate sequence insertions, microhomologies, and large imperfect homologies, estimates a quality score for each breakpoint, stratifies calls into high or low confidence, and supports multisample analysis.
2.3706	21.848	http://www.ncbi.nlm.nih.gov/pubmed/29297296	candidate	GTZ: a fast compression and cloud transmission tool optimized for FASTQ files.	The dramatic development of DNA sequencing technology is generating real big data, craving for more storage and bandwidth. To speed up data sharing and bring data to computing resource faster and cheaper, it is necessary to develop a compression tool than can support efficient compression and transmission of sequencing data onto the cloud storage. This paper presents GTZ, a compression and transmission tool, optimized for FASTQ files. As a reference-free lossless FASTQ compressor, GTZ treats different lines of FASTQ separately, utilizes adaptive context modelling to estimate their characteristic probabilities, and compresses data blocks with arithmetic coding. GTZ can also be used to compress multiple files or directories at once. Furthermore, as a tool to be used in the cloud computing era, it is capable of saving compressed data locally or transmitting data directly into cloud by choice. We evaluated the performance of GTZ on some diverse FASTQ benchmarks. Results show that in most cases, it outperforms many other tools in terms of the compression ratio, speed and stability. GTZ is a tool that enables efficient lossless FASTQ data compression and simultaneous data transmission onto to cloud. It emerges as a useful tool for NGS data storage and transmission in the cloud environment. GTZ is freely available online at: https://github.com/Genetalks/gtz .
2.3498	16.0881	http://www.ncbi.nlm.nih.gov/pubmed/31419937	candidate	Multitask learning for biomedical named entity recognition with cross-sharing structure.	Biomedical named entity recognition (BioNER) is a fundamental and essential task for biomedical literature mining, which affects the performance of downstream tasks. Most BioNER models rely on domain-specific features or hand-crafted rules, but extracting features from massive data requires much time and human efforts. To solve this, neural network models are used to automatically learn features. Recently, multi-task learning has been applied successfully to neural network models of biomedical literature mining. For BioNER models, using multi-task learning makes use of features from multiple datasets and improves the performance of models. In experiments, we compared our proposed model with other multi-task models and found our model outperformed the others on datasets of gene, protein, disease categories. We also tested the performance of different dataset pairs to find out the best partners of datasets. Besides, we explored and analyzed the influence of different entity types by using sub-datasets. When dataset size was reduced, our model still produced positive results. We propose a novel multi-task model for BioNER with the cross-sharing structure to improve the performance of multi-task models. The cross-sharing structure in our model makes use of features from both datasets in the training procedure. Detailed analysis about best partners of datasets and influence between entity categories can provide guidance of choosing proper dataset pairs for multi-task training. Our implementation is available at https://github.com/JogleLew/bioner-cross-sharing .
2.3169	6.669	http://www.ncbi.nlm.nih.gov/pubmed/28398048	candidate	Protein Loop Structure Prediction Using Conformational Space Annealing.	and CSA can serve as the state-of-the-art de novo loop modeling method.
2.3085	1.1437	http://www.ncbi.nlm.nih.gov/pubmed/31856214	candidate	Establishment of computational biology in Greece and Cyprus: Past, present, and future.
2.2731	8.1248	http://www.ncbi.nlm.nih.gov/pubmed/30012569	checked	<i>DI-tector</i>: defective interfering viral genomes' detector for next-generation sequencing data.	as a universal tool for the unbiased detection of DI viral genomes, including 5' cb/sb DI genomes, in NGS data.
2.2605	14.0931	http://www.ncbi.nlm.nih.gov/pubmed/30890159	candidate	PAGA: graph abstraction reconciles clustering with trajectory inference through a topology preserving map of single cells.	Single-cell RNA-seq quantifies biological heterogeneity across both discrete cell types and continuous cell transitions. Partition-based graph abstraction (PAGA) provides an interpretable graph-like map of the arising data manifold, based on estimating connectivity of manifold partitions ( https://github.com/theislab/paga ). PAGA maps preserve the global topology of data, allow analyzing data at different resolutions, and result in much higher computational efficiency of the typical exploratory data analysis workflow. We demonstrate the method by inferring structure-rich cell maps with consistent topology across four hematopoietic datasets, adult planaria and the zebrafish embryo and benchmark computational performance on one million neurons.
2.2517	26.7965	http://www.ncbi.nlm.nih.gov/pubmed/28097710	candidate	Comparative evaluation of label-free quantification methods for shotgun proteomics.	Label-free quantification (LFQ) is a popular strategy for shotgun proteomics. A variety of LFQ algorithms have been developed recently. However, a comprehensive comparison of the most commonly used LFQ methods is still rare, in part due to a lack of clear metrics for their evaluation and an annotated and quantitatively well-characterized data set. , emPAI, and NSAF, and approaches relying on the extracted ion chromatogram (XIC) intensities, MaxLFQ and Quanti. We used three criteria for performance evaluation: coefficient of variation (CV) of protein abundances between replicates; analysis of variance (ANOVA); and the root-mean-square error of logarithmized calculated concentration ratios, referred to as standard quantification error (SQE). Comparison was performed using a quantitatively annotated publicly available data set. was found to be the most accurate in terms of SQE. Finally, the current implementations of XIC-based LFQ methods did not outperform the methods based on spectral counting for the data set used in this study. Surprisingly, the performances of XIC-based approaches measured using three independent metrics were found to be comparable with more straightforward and simple MS/MS-based spectral counting approaches. The study revealed no clear leader among the latter. Copyright © 2017 John Wiley &amp; Sons, Ltd.
2.2058	2.5556	http://www.ncbi.nlm.nih.gov/pubmed/29617272	candidate	Prediction of Protein-Protein Interactions from Amino Acid Sequences Based on Continuous and Discrete Wavelet Transform Features.	dataset, we obtained high average prediction accuracies of 97.38%, 98.92% and 93.93% respectively. In the cross-species experiments, most of the prediction accuracies are over 94%. These promising results show that the proposed method is indeed capable of obtaining higher performance in PPIs detection.
2.2028	7.7228	http://www.ncbi.nlm.nih.gov/pubmed/28492483	candidate	PCVMZM: Using the Probabilistic Classification Vector Machines Model Combined with a Zernike Moments Descriptor to Predict Protein-Protein Interactions from Protein Sequences.	dataset show that the performance of PCVM classifier is better than that of SVM classifier. The experimental results indicate that our proposed method is robust, powerful and feasible, which can be used as a helpful tool for proteomics research.
2.1798	10.6208	http://www.ncbi.nlm.nih.gov/pubmed/31076776	candidate	Fast hierarchical Bayesian analysis of population structure.	We present fastbaps, a fast solution to the genetic clustering problem. Fastbaps rapidly identifies an approximate fit to a Dirichlet process mixture model (DPM) for clustering multilocus genotype data. Our efficient model-based clustering approach is able to cluster datasets 10-100 times larger than the existing model-based methods, which we demonstrate by analyzing an alignment of over 110 000 sequences of HIV-1 pol genes. We also provide a method for rapidly partitioning an existing hierarchy in order to maximize the DPM model marginal likelihood, allowing us to split phylogenetic trees into clades and subclades using a population genomic model. Extensive tests on simulated data as well as a diverse set of real bacterial and viral datasets show that fastbaps provides comparable or improved solutions to previous model-based methods, while being significantly faster. The method is made freely available under an open source MIT licence as an easy to use R package at https://github.com/gtonkinhill/fastbaps.
2.1766	10.7884	http://www.ncbi.nlm.nih.gov/pubmed/28961926	candidate	MAPseq: highly efficient k-mer search with confidence estimates, for rRNA sequence analysis.	Ribosomal RNA profiling has become crucial to studying microbial communities, but meaningful taxonomic analysis and inter-comparison of such data are still hampered by technical limitations, between-study design variability and inconsistencies between taxonomies used. Here we present MAPseq, a framework for reference-based rRNA sequence analysis that is up to 30% more accurate (F½ score) and up to one hundred times faster than existing solutions, providing in a single run multiple taxonomy classifications and hierarchical operational taxonomic unit mappings, for rRNA sequences in both amplicon and shotgun sequencing strategies, and for datasets of virtually any size. Source code and binaries are freely available at https://github.com/jfmrod/mapseq. mering@imls.uzh.ch. Supplementary data are available at Bioinformatics online.
2.1403	12.5012	http://www.ncbi.nlm.nih.gov/pubmed/31161212	candidate	RNA-align: quick and accurate alignment of RNA 3D structures based on size-independent TM-scoreRNA.	Comparison of RNA 3D structures can be used to infer functional relationship of RNA molecules. Most of the current RNA structure alignment programs are built on size-dependent scales, which complicate the interpretation of structure and functional relations. Meanwhile, the low speed prevents the programs from being applied to large-scale RNA structural database search. We developed an open-source algorithm, RNA-align, for RNA 3D structure alignment which has the structure similarity scaled by a size-independent and statistically interpretable scoring metric. Large-scale benchmark tests show that RNA-align significantly outperforms other state-of-the-art programs in both alignment accuracy and running speed. The major advantage of RNA-align lies at the quick convergence of the heuristic alignment iterations and the coarse-grained secondary structure assignment, both of which are crucial to the speed and accuracy of RNA structure alignments. https://zhanglab.ccmb.med.umich.edu/RNA-align/. Supplementary data are available at Bioinformatics online.
2.1387	16.2267	http://www.ncbi.nlm.nih.gov/pubmed/29490630	candidate	ATACseqQC: a Bioconductor package for post-alignment quality assessment of ATAC-seq data.	ATAC-seq (Assays for Transposase-Accessible Chromatin using sequencing) is a recently developed technique for genome-wide analysis of chromatin accessibility. Compared to earlier methods for assaying chromatin accessibility, ATAC-seq is faster and easier to perform, does not require cross-linking, has higher signal to noise ratio, and can be performed on small cell numbers. However, to ensure a successful ATAC-seq experiment, step-by-step quality assurance processes, including both wet lab quality control and in silico quality assessment, are essential. While several tools have been developed or adopted for assessing read quality, identifying nucleosome occupancy and accessible regions from ATAC-seq data, none of the tools provide a comprehensive set of functionalities for preprocessing and quality assessment of aligned ATAC-seq datasets. We have developed a Bioconductor package, ATACseqQC, for easily generating various diagnostic plots to help researchers quickly assess the quality of their ATAC-seq data. In addition, this package contains functions to preprocess aligned ATAC-seq data for subsequent peak calling. Here we demonstrate the utilities of our package using 25 publicly available ATAC-seq datasets from four studies. We also provide guidelines on what the diagnostic plots should look like for an ideal ATAC-seq dataset. This software package has been used successfully for preprocessing and assessing several in-house and public ATAC-seq datasets. Diagnostic plots generated by this package will facilitate the quality assessment of ATAC-seq data, and help researchers to evaluate their own ATAC-seq experiments as well as select high-quality ATAC-seq datasets from public repositories such as GEO to avoid generating hypotheses or drawing conclusions from low-quality ATAC-seq experiments. The software, source code, and documentation are freely available as a Bioconductor package at https://bioconductor.org/packages/release/bioc/html/ATACseqQC.html .
2.1367	26.0037	http://www.ncbi.nlm.nih.gov/pubmed/28093410	candidate	FASTdoop: a versatile and efficient library for the input of FASTA and FASTQ files for MapReduce Hadoop bioinformatics applications.	MapReduce Hadoop bioinformatics applications require the availability of special-purpose routines to manage the input of sequence files. Unfortunately, the Hadoop framework does not provide any built-in support for the most popular sequence file formats like FASTA or BAM. Moreover, the development of these routines is not easy, both because of the diversity of these formats and the need for managing efficiently sequence datasets that may count up to billions of characters. We present FASTdoop, a generic Hadoop library for the management of FASTA and FASTQ files. We show that, with respect to analogous input management routines that have appeared in the Literature, it offers versatility and efficiency. That is, it can handle collections of reads, with or without quality scores, as well as long genomic sequences while the existing routines concentrate mainly on NGS sequence data. Moreover, in the domain where a comparison is possible, the routines proposed here are faster than the available ones. In conclusion, FASTdoop is a much needed addition to Hadoop-BAM. The software and the datasets are available at http://www.di.unisa.it/FASTdoop/ . umberto.ferraro@uniroma1.it. Supplementary data are available at Bioinformatics online.
2.1344	2.7508	http://www.ncbi.nlm.nih.gov/pubmed/29381109	candidate	Natural Language-based Machine Learning Models for the Annotation of Clinical Radiology Reports.	RSNA, 2018 Online supplemental material is available for this article.
2.1286	5.5627	http://www.ncbi.nlm.nih.gov/pubmed/29517771	candidate	Assessing protein-ligand interaction scoring functions with the CASF-2013 benchmark.	Scoring functions are a group of computational methods widely applied in structure-based drug design for fast evaluation of protein-ligand interactions. To date, a whole spectrum of scoring functions have been developed based on different assumptions or algorithms. Therefore, it is important to both the end users and the developers of scoring functions that their performance be objectively assessed. We have developed the comparative assessment of scoring functions (CASF) benchmark as an open-access solution for scoring function evaluation. The latest CASF-2013 benchmark enables evaluation of the so-called 'scoring power', 'ranking power', 'docking power', and 'screening power' of a given scoring function with a high-quality test set of 195 complexes formed between diverse protein molecules and their small-molecule ligands. Evaluation results of the standard scoring functions implemented in several mainstream software programs (including Schrödinger, MOE, Discovery Studio, SYBYL, and GOLD) are provided as reference. This benchmark has become popular among the scoring function community since its first release. In this protocol, we provide detailed descriptions of the data files included in the CASF-2013 package and step-by-step instructions on how to conduct the performance tests with the ready-to-use computer scripts included in the package. This protocol is expected to lower the technical hurdles in front of new and existing users of the CASF-2013 benchmark. On a standard desktop workstation, it takes roughly half an hour to complete the whole evaluation procedure for one scoring function, once the required inputs, i.e., the results computed on the test set, are ready to use.
2.0995	2.5033	http://www.ncbi.nlm.nih.gov/pubmed/29200539	candidate	Sequence analysis of annually normalized citation counts: an empirical analysis based on the characteristic scores and scales (CSS) method.	= 909) are constantly on the outstandingly cited level.
2.0419	2.6878	http://www.ncbi.nlm.nih.gov/pubmed/29713314	candidate	Background Adjusted Alignment-Free Dissimilarity Measures Improve the Detection of Horizontal Gene Transfer.	-score and their robustness under the influence of different factors.
1.9788	2.7154	http://www.ncbi.nlm.nih.gov/pubmed/30761179	candidate	McImpute: Matrix Completion Based Imputation for Single Cell RNA-seq Data.	https://github.com/aanchalMongia/McImpute_scRNAseq.
1.8295	3.149	http://www.ncbi.nlm.nih.gov/pubmed/27801969	candidate	High performance computation of landscape genomic models including local indicators of spatial association.	outlier method (FDIST approach in arlequin) and compare their results. samβada - an open source software for Windows, Linux and Mac OS X available at http://lasig.epfl.ch/sambada - outperforms other approaches and better suits whole-genome sequence data processing.
1.7987	31.1729	http://www.ncbi.nlm.nih.gov/pubmed/26391352	candidate	A simulation study of nonparametric total deviation index as a measure of agreement based on quantile regression.	Total deviation index (TDI) captures a prespecified quantile of the absolute deviation of paired observations from raters, observers, methods, assays, instruments, etc. We compare the performance of TDI using nonparametric quantile regression to the TDI assuming normality (Lin, 2000). This simulation study considers three distributions: normal, Poisson, and uniform at quantile levels of 0.8 and 0.9 for cases with and without contamination. Study endpoints include the bias of TDI estimates (compared with their respective theoretical values), standard error of TDI estimates (compared with their true simulated standard errors), and test size (compared with 0.05), and power. Nonparametric TDI using quantile regression, although it slightly underestimates and delivers slightly less power for data without contamination, works satisfactorily under all simulated cases even for moderate (say, ≥40) sample sizes. The performance of the TDI based on a quantile of 0.8 is in general superior to that of 0.9. The performances of nonparametric and parametric TDI methods are compared with a real data example. Nonparametric TDI can be very useful when the underlying distribution on the difference is not normal, especially when it has a heavy tail.
1.6059	8.2087	http://www.ncbi.nlm.nih.gov/pubmed/27625391	candidate	ChIA-PET2: a versatile and flexible pipeline for ChIA-PET data analysis.	ChIA-PET2 is a versatile and flexible pipeline for analyzing different types of ChIA-PET data from raw sequencing reads to chromatin loops. ChIA-PET2 integrates all steps required for ChIA-PET data analysis, including linker trimming, read alignment, duplicate removal, peak calling and chromatin loop calling. It supports different kinds of ChIA-PET data generated from different ChIA-PET protocols and also provides quality controls for different steps of ChIA-PET analysis. In addition, ChIA-PET2 can use phased genotype data to call allele-specific chromatin interactions. We applied ChIA-PET2 to different ChIA-PET datasets, demonstrating its significantly improved performance as well as its ability to easily process ChIA-PET raw data. ChIA-PET2 is available at https://github.com/GuipengLi/ChIA-PET2.
1.4323	7.9765	http://www.ncbi.nlm.nih.gov/pubmed/30802546	candidate	Active learning using rough fuzzy classifier for cancer prediction from microarray gene expression data.	-measures and kappa. Superiority of the proposed method for cancer prediction over the other state-of-art techniques is established from the experimental results. Statistical significance of the better results achieved by the proposed method (in comparison to other methods) is also confirmed from the paired t-test results for most of the datasets.
1.3964	28.2544	http://www.ncbi.nlm.nih.gov/pubmed/30908454	candidate	Managing Missing Data in the Hospital Survey on Patient Safety Culture: A Simulation Study.	Case-wise analysis is advocated for the Hospital Survey on Patient Safety culture (HSOPS). Through a computer-intensive simulation study, we aimed to evaluate the accuracy of various imputation methods in managing missing data in the HSOPS. Using the original data from a cross-sectional survey of 5064 employees at a single university hospital in France, we produced simulation data on two levels. First, we resampled 1000 completed data based on the original 3045 complete responses using a bootstrap procedure. Second, missing values were simulated in these 1000 completed case data for comparison purposes, using eight different missing data scenarios. Third, missing values were imputed using five different imputation methods (1, random imputation; 2, item mean; 3, individual mean; 4, multiple imputation, and 5, sparse nonnegative matrix factorization. The performance for each imputation method was assessed using the root mean square error and dimension score bias. The five imputation methods yielded close root mean square errors, with an advantage for the multiple imputation. The bias differences were greater regarding the dimension scores, with a clear advantage for multiple imputation. The worst performance was achieved by the mean imputation methods. We recommend the use of multiple imputation to handle missing data in HSOPS-based surveys, whereas mean imputation methods should be avoided. Overall, these results suggest the possibility of optimizing the HSOPS instrument, which should be reduced without loss of overall information.
1.3789	0.5569	http://www.ncbi.nlm.nih.gov/pubmed/29258911	candidate	Global Sensitivity Analysis as Good Modelling Practices tool for the identification of the most influential process parameters of the primary drying step during freeze-drying.	via a Design of Experiments (DoE) approach. The results indicated that GSA is a very useful tool for the evaluation of the impact of different process variables on the model outcome, leading to essential process knowledge, without the need for time-consuming experiments (e.g., DoE).
1.3735	16.4305	http://www.ncbi.nlm.nih.gov/pubmed/27635656	candidate	Short Exon Detection via Wavelet Transform Modulus Maxima.	The detection of short exons is a challenging open problem in the field of bioinformatics. Due to the fact that the weakness of existing model-independent methods lies in their inability to reliably detect small exons, a model-independent method based on the singularity detection with wavelet transform modulus maxima has been developed for detecting short coding sequences (exons) in eukaryotic DNA sequences. In the analysis of our method, the local maxima can capture and characterize singularities of short exons, which helps to yield significant patterns that are rarely observed with the traditional methods. In order to get some information about singularities on the differences between the exon signal and the background noise, the noise level is estimated by filtering the genomic sequence through a notch filter. Meanwhile, a fast method based on a piecewise cubic Hermite interpolating polynomial is applied to reconstruct the wavelet coefficients for improving the computational efficiency. In addition, the output measure of a paired-numerical representation calculated in both forward and reverse directions is used to incorporate a useful DNA structural property. The performances of our approach and other techniques are evaluated on two benchmark data sets. Experimental results demonstrate that the proposed method outperforms all assessed model-independent methods for detecting short exons in terms of evaluation metrics.
1.2684	4.79	http://www.ncbi.nlm.nih.gov/pubmed/31009458	candidate	A benchmark-driven approach to reconstruct metabolic networks for studying cancer metabolism.	Genome-scale metabolic modeling has emerged as a promising way to study the metabolic alterations underlying cancer by identifying novel drug targets and biomarkers. To date, several computational methods have been developed to integrate high-throughput data with existing human metabolic reconstructions to generate context-specific cancer metabolic models. Despite a number of studies focusing on benchmarking the context-specific algorithms, no quantitative assessment has been made to compare the predictive performance of these methods. Here, we integrated various and different datasets used in previous works to design a quantitative platform to examine functional and consistency performance of several existing genome-scale cancer modeling approaches. Next, we used the results obtained here to develop a method for the reconstruction of context-specific metabolic models. We then compared the predictive power and consistency of networks generated by our method to other computational approaches investigated here. Our results showed a satisfactory performance of the developed method in most of the benchmarks. This benchmarking platform is of particular use in algorithm selection and assessing the performance of newly developed algorithms. More importantly, it can serve as guidelines for designing and developing new methods focusing on weaknesses and strengths of existing algorithms.
1.175	2.2744	http://www.ncbi.nlm.nih.gov/pubmed/28641043	candidate	Radiogenomics of High-Grade Serous Ovarian Cancer: Multireader Multi-Institutional Study from the Cancer Genome Atlas Ovarian Cancer Imaging Research Group.	RSNA, 2017 Online supplemental material is available for this article.
1.175	2.7339	http://www.ncbi.nlm.nih.gov/pubmed/29135365	candidate	Deep Learning to Classify Radiology Free-Text Reports.	RSNA, 2017 Online supplemental material is available for this article.
1.1633	2.7725	http://www.ncbi.nlm.nih.gov/pubmed/30486378	candidate	A Multi-Level Strategy Based on Metabolic and Molecular Genetic Approaches for the Characterization of Different <i>Coptis</i> Medicines Using HPLC-UV and RAD-seq Techniques.	plants, which can provide additional information for their quality assessment.
0.9806	4.0569	http://www.ncbi.nlm.nih.gov/pubmed/30759172	candidate	elPrep 4: A multithreaded framework for sequence analysis.	We present elPrep 4, a reimplementation from scratch of the elPrep framework for processing sequence alignment map files in the Go programming language. elPrep 4 includes multiple new features allowing us to process all of the preparation steps defined by the GATK Best Practice pipelines for variant calling. This includes new and improved functionality for sorting, (optical) duplicate marking, base quality score recalibration, BED and VCF parsing, and various filtering options. The implementations of these options in elPrep 4 faithfully reproduce the outcomes of their counterparts in GATK 4, SAMtools, and Picard, even though the underlying algorithms are redesigned to take advantage of elPrep's parallel execution framework to vastly improve the runtime and resource use compared to these tools. Our benchmarks show that elPrep executes the preparation steps of the GATK Best Practices up to 13x faster on WES data, and up to 7.4x faster for WGS data compared to running the same pipeline with GATK 4, while utilizing fewer compute resources.
0.9673	6.3346	http://www.ncbi.nlm.nih.gov/pubmed/31138121	candidate	Batch correction evaluation framework using a-priori gene-gene associations: applied to the GTEx dataset.	Correcting a heterogeneous dataset that presents artefacts from several confounders is often an essential bioinformatics task. Attempting to remove these batch effects will result in some biologically meaningful signals being lost. Thus, a central challenge is assessing if the removal of unwanted technical variation harms the biological signal that is of interest to the researcher. We describe a novel framework, B-CeF, to evaluate the effectiveness of batch correction methods and their tendency toward over or under correction. The approach is based on comparing co-expression of adjusted gene-gene pairs to a-priori knowledge of highly confident gene-gene associations based on thousands of unrelated experiments derived from an external reference. Our framework includes three steps: (1) data adjustment with the desired methods (2) calculating gene-gene co-expression measurements for adjusted datasets (3) evaluating the performance of the co-expression measurements against a gold standard. Using the framework, we evaluated five batch correction methods applied to RNA-seq data of six representative tissue datasets derived from the GTEx project. Our framework enables the evaluation of batch correction methods to better preserve the original biological signal. We show that using a multiple linear regression model to correct for known confounders outperforms factor analysis-based methods that estimate hidden confounders. The code is publicly available as an R package.
0.8977	2.4227	http://www.ncbi.nlm.nih.gov/pubmed/31178127	candidate	Fast and Accurate Shared Segment Detection and Relatedness Estimation in Un-phased Genetic Data via TRUFFLE.	degree relationships. As genomic datasets become much larger, TRUFFLE can enable disease gene mapping through implicit shared haplotypes by accurate IBD segment detection.
0.8649	0.6949	http://www.ncbi.nlm.nih.gov/pubmed/27896990	candidate	A POWERFUL METHOD FOR INCLUDING GENOTYPE UNCERTAINTY IN TESTS OF HARDY-WEINBERG EQUILIBRIUM.	The use of posterior probabilities to summarize genotype uncertainty is pervasive across genotype, sequencing and imputation platforms. Prior work in many contexts has shown the utility of incorporating genotype uncertainty (posterior probabilities) in downstream statistical tests. Typical approaches to incorporating genotype uncertainty when testing Hardy-Weinberg equilibrium tend to lack calibration in the type I error rate, especially as genotype uncertainty increases. We propose a new approach in the spirit of genomic control that properly calibrates the type I error rate, while yielding improved power to detect deviations from Hardy-Weinberg Equilibrium. We demonstrate the improved performance of our method on both simulated and real genotypes.
0.8408	0.1801	http://www.ncbi.nlm.nih.gov/pubmed/31683916	candidate	Identifying Metabolic Perturbations and Toxic Effects of <i>Rac</i>-Metalaxyl and Metalaxyl-M in Mice Using Integrative NMR and UPLC-MS/MS Based Metabolomics.	-metalaxyl and metalaxyl-M at a metabolomics level.
0.8205	43.3107	http://www.ncbi.nlm.nih.gov/pubmed/31907445	candidate	Benchmarking algorithms for gene regulatory network inference from single-cell transcriptomic data.	We present a systematic evaluation of state-of-the-art algorithms for inferring gene regulatory networks from single-cell transcriptional data. As the ground truth for assessing accuracy, we use synthetic networks with predictable trajectories, literature-curated Boolean models and diverse transcriptional regulatory networks. We develop a strategy to simulate single-cell transcriptional data from synthetic and Boolean networks that avoids pitfalls of previously used methods. Furthermore, we collect networks from multiple experimental single-cell RNA-seq datasets. We develop an evaluation framework called BEELINE. We find that the area under the precision-recall curve and early precision of the algorithms are moderate. The methods are better in recovering interactions in synthetic networks than Boolean models. The algorithms with the best early precision values for Boolean models also perform well on experimental datasets. Techniques that do not require pseudotime-ordered cells are generally more accurate. Based on these results, we present recommendations to end users. BEELINE will aid the development of gene regulatory network inference algorithms.
0.8061	0.6521	http://www.ncbi.nlm.nih.gov/pubmed/31638801	candidate	Incorporating Explicit Water Molecules and Ligand Conformation Stability in Machine-Learning Scoring Functions.	XGB can not only perform consistently among the top compared to classical scoring functions for the CASF-2016 benchmark but also achieves significantly better prediction accuracy in different types of structures that mimic real docking applications.
0.7884	1.5694	http://www.ncbi.nlm.nih.gov/pubmed/29697057	candidate	Monte Carlo simulation of chemistry following radiolysis with TOPAS-nBio.	and [Formula: see text], respectively. In conclusion, radiolysis and subsequent chemistry with Geant4-DNA has been successfully incorporated in TOPAS-nBio. Results are in reasonable agreement with published measured and simulated data.
0.762	3.9835	http://www.ncbi.nlm.nih.gov/pubmed/29974050	candidate	Genomes and Transcriptomes of Duckweeds.	due to the large genome sizes and the similarity in their polyploidy.
0.7377	0.7762	http://www.ncbi.nlm.nih.gov/pubmed/28475668	candidate	MarDRe: efficient MapReduce-based removal of duplicate DNA reads in the cloud.	This article presents MarDRe, a de novo cloud-ready duplicate and near-duplicate removal tool that can process single- and paired-end reads from FASTQ/FASTA datasets. MarDRe takes advantage of the widely adopted MapReduce programming model to fully exploit Big Data technologies on cloud-based infrastructures. Written in Java to maximize cross-platform compatibility, MarDRe is built upon the open-source Apache Hadoop project, the most popular distributed computing framework for scalable Big Data processing. On a 16-node cluster deployed on the Amazon EC2 cloud platform, MarDRe is up to 8.52 times faster than a representative state-of-the-art tool. Source code in Java and Hadoop as well as a user's guide are freely available under the GNU GPLv3 license at http://mardre.des.udc.es . rreye@udc.es.
0.6891	0.9825	http://www.ncbi.nlm.nih.gov/pubmed/30915057	candidate	Subspecies Typing of <i>Streptococcus agalactiae</i> Based on Ribosomal Subunit Protein Mass Variation by MALDI-TOF MS.	We combine the information depth of whole genome sequences with the highly cost efficient, rapid and robust MALDI-TOF MS approach facilitating high-throughput, inter-laboratory, large-scale GBS epidemiological and clinical studies based on pre-defined rsp-profiles.
0.6505	18.3911	http://www.ncbi.nlm.nih.gov/pubmed/28742083	candidate	Long-time analytic approximation of large stochastic oscillators: Simulation, analysis and inference.	In order to analyse large complex stochastic dynamical models such as those studied in systems biology there is currently a great need for both analytical tools and also algorithms for accurate and fast simulation and estimation. We present a new stochastic approximation of biological oscillators that addresses these needs. Our method, called phase-corrected LNA (pcLNA) overcomes the main limitations of the standard Linear Noise Approximation (LNA) to remain uniformly accurate for long times, still maintaining the speed and analytically tractability of the LNA. As part of this, we develop analytical expressions for key probability distributions and associated quantities, such as the Fisher Information Matrix and Kullback-Leibler divergence and we introduce a new approach to system-global sensitivity analysis. We also present algorithms for statistical inference and for long-term simulation of oscillating systems that are shown to be as accurate but much faster than leaping algorithms and algorithms for integration of diffusion equations. Stochastic versions of published models of the circadian clock and NF-κB system are used to illustrate our results.
0.5737	1.8577	http://www.ncbi.nlm.nih.gov/pubmed/27935766	candidate	Dual-Source Single-Energy Multidetector CT Used to Obtain Multiple Radiation Exposure Levels within the Same Patient: Phantom Development and Clinical Validation.	RSNA, 2016 Online supplemental material is available for this article.
0.5211	3.8354	http://www.ncbi.nlm.nih.gov/pubmed/30008726	candidate	Genome-Wide Identification and Characterization of Four Gene Families Putatively Involved in Cadmium Uptake, Translocation and Sequestration in Mulberry.	, which can be exploited in Cd phytoremediation.
0.4446	24.7782	http://www.ncbi.nlm.nih.gov/pubmed/29745866	candidate	ASTRAL-III: polynomial time species tree reconstruction from partially resolved gene trees.	Evolutionary histories can be discordant across the genome, and such discordances need to be considered in reconstructing the species phylogeny. ASTRAL is one of the leading methods for inferring species trees from gene trees while accounting for gene tree discordance. ASTRAL uses dynamic programming to search for the tree that shares the maximum number of quartet topologies with input gene trees, restricting itself to a predefined set of bipartitions. We introduce ASTRAL-III, which substantially improves the running time of ASTRAL-II and guarantees polynomial running time as a function of both the number of species (n) and the number of genes (k). ASTRAL-III limits the bipartition constraint set (X) to grow at most linearly with n and k. Moreover, it handles polytomies more efficiently than ASTRAL-II, exploits similarities between gene trees better, and uses several techniques to avoid searching parts of the search space that are mathematically guaranteed not to include the optimal tree. The asymptotic running time of ASTRAL-III in the presence of polytomies is [Formula: see text] where D=O(nk) is the sum of degrees of all unique nodes in input trees. The running time improvements enable us to test whether contracting low support branches in gene trees improves the accuracy by reducing noise. In extensive simulations, we show that removing branches with very low support (e.g., below 10%) improves accuracy while overly aggressive filtering is harmful. We observe on a biological avian phylogenomic dataset of 14K genes that contracting low support branches greatly improve results. ASTRAL-III is a faster version of the ASTRAL method for phylogenetic reconstruction and can scale up to 10,000 species. With ASTRAL-III, low support branches can be removed, resulting in improved accuracy.
0.4326	14.9725	http://www.ncbi.nlm.nih.gov/pubmed/31510701	candidate	TADA: phylogenetic augmentation of microbiome samples enhances phenotype classification.	Learning associations of traits with the microbial composition of a set of samples is a fundamental goal in microbiome studies. Recently, machine learning methods have been explored for this goal, with some promise. However, in comparison to other fields, microbiome data are high-dimensional and not abundant; leading to a high-dimensional low-sample-size under-determined system. Moreover, microbiome data are often unbalanced and biased. Given such training data, machine learning methods often fail to perform a classification task with sufficient accuracy. Lack of signal is especially problematic when classes are represented in an unbalanced way in the training data; with some classes under-represented. The presence of inter-correlations among subsets of observations further compounds these issues. As a result, machine learning methods have had only limited success in predicting many traits from microbiome. Data augmentation consists of building synthetic samples and adding them to the training data and is a technique that has proved helpful for many machine learning tasks. In this paper, we propose a new data augmentation technique for classifying phenotypes based on the microbiome. Our algorithm, called TADA, uses available data and a statistical generative model to create new samples augmenting existing ones, addressing issues of low-sample-size. In generating new samples, TADA takes into account phylogenetic relationships between microbial species. On two real datasets, we show that adding these synthetic samples to the training set improves the accuracy of downstream classification, especially when the training data have an unbalanced representation of classes. TADA is available at https://github.com/tada-alg/TADA. Supplementary data are available at Bioinformatics online.
0.3578	1.0434	http://www.ncbi.nlm.nih.gov/pubmed/26887003	candidate	A Flexible Computational Framework Using R and Map-Reduce for Permutation Tests of Massive Genetic Analysis of Complex Traits.	permutations for a 2D QTL problem in 15 hours, using 100 cloud processes. We show that our framework scales out almost linearly for a 3D QTL search.
0.2784	4.1971	http://www.ncbi.nlm.nih.gov/pubmed/28469246	candidate	Interactive Toxicogenomics: Gene set discovery, clustering and analysis in Toxygates.	signalling pathway. With this new release of Toxygates, we provide a suite of tools that allow anyone to carry out in-depth analysis of toxicogenomics in Open TG-GATEs, and of any other dataset that is uploaded.
0.2485	29.2137	http://www.ncbi.nlm.nih.gov/pubmed/30563452	candidate	Hybrid peeling for fast and accurate calling, phasing, and imputation with sequence data of any coverage in pedigrees.	In this paper, we extend multi-locus iterative peeling to provide a computationally efficient method for calling, phasing, and imputing sequence data of any coverage in small or large pedigrees. Our method, called hybrid peeling, uses multi-locus iterative peeling to estimate shared chromosome segments between parents and their offspring at a subset of loci, and then uses single-locus iterative peeling to aggregate genomic information across multiple generations at the remaining loci. Using a synthetic dataset, we first analysed the performance of hybrid peeling for calling and phasing genotypes in disconnected families, which contained only a focal individual and its parents and grandparents. Second, we analysed the performance of hybrid peeling for calling and phasing genotypes in the context of a full general pedigree. Third, we analysed the performance of hybrid peeling for imputing whole-genome sequence data to non-sequenced individuals in the population. We found that hybrid peeling substantially increased the number of called and phased genotypes by leveraging sequence information on related individuals. The calling rate and accuracy increased when the full pedigree was used compared to a reduced pedigree of just parents and grandparents. Finally, hybrid peeling imputed accurately whole-genome sequence to non-sequenced individuals. We believe that this algorithm will enable the generation of low cost and high accuracy whole-genome sequence data in many pedigreed populations. We make this algorithm available as a standalone program called AlphaPeel.
0.1891	1.7651	http://www.ncbi.nlm.nih.gov/pubmed/27822312	candidate	On the evaluation of the fidelity of supervised classifiers in the prediction of chimeric RNAs.	High-throughput sequencing technology and bioinformatics have identified chimeric RNAs (chRNAs), raising the possibility of chRNAs expressing particularly in diseases can be used as potential biomarkers in both diagnosis and prognosis. The task of discriminating true chRNAs from the false ones poses an interesting Machine Learning (ML) challenge. First of all, the sequencing data may contain false reads due to technical artifacts and during the analysis process, bioinformatics tools may generate false positives due to methodological biases. Moreover, if we succeed to have a proper set of observations (enough sequencing data) about true chRNAs, chances are that the devised model can not be able to generalize beyond it. Like any other machine learning problem, the first big issue is finding the good data to build models. As far as we were concerned, there is no common benchmark data available for chRNAs detection. The definition of a classification baseline is lacking in the related literature too. In this work we are moving towards benchmark data and an evaluation of the fidelity of supervised classifiers in the prediction of chRNAs. We proposed a modelization strategy that can be used to increase the tools performances in context of chRNA classification based on a simulated data generator, that permit to continuously integrate new complex chimeric events. The pipeline incorporated a genome mutation process and simulated RNA-seq data. The reads within distinct depth were aligned and analysed by CRAC that integrates genomic location and local coverage, allowing biological predictions at the read scale. Additionally, these reads were functionally annotated and aggregated to form chRNAs events, making it possible to evaluate ML methods (classifiers) performance in both levels of reads and events. Ensemble learning strategies demonstrated to be more robust to this classification problem, providing an average AUC performance of 95 % (ACC=94 %, Kappa=0.87 %). The resulting classification models were also tested on real RNA-seq data from a set of twenty-seven patients with acute myeloid leukemia (AML).
0.164	21.8731	http://www.ncbi.nlm.nih.gov/pubmed/31510657	candidate	Summarizing the solution space in tumor phylogeny inference by multiple consensus trees.	Cancer phylogenies are key to studying tumorigenesis and have clinical implications. Due to the heterogeneous nature of cancer and limitations in current sequencing technology, current cancer phylogeny inference methods identify a large solution space of plausible phylogenies. To facilitate further downstream analyses, methods that accurately summarize such a set T of cancer phylogenies are imperative. However, current summary methods are limited to a single consensus tree or graph and may miss important topological features that are present in different subsets of candidate trees. We introduce the Multiple Consensus Tree (MCT) problem to simultaneously cluster T and infer a consensus tree for each cluster. We show that MCT is NP-hard, and present an exact algorithm based on mixed integer linear programming (MILP). In addition, we introduce a heuristic algorithm that efficiently identifies high-quality consensus trees, recovering all optimal solutions identified by the MILP in simulated data at a fraction of the time. We demonstrate the applicability of our methods on both simulated and real data, showing that our approach selects the number of clusters depending on the complexity of the solution space T. https://github.com/elkebir-group/MCT. Supplementary data are available at Bioinformatics online.
0.1519	23.3023	http://www.ncbi.nlm.nih.gov/pubmed/26887664	candidate	Recurrent event data analysis with intermittently observed time-varying covariates.	Although recurrent event data analysis is a rapidly evolving area of research, rigorous studies on estimation of the effects of intermittently observed time-varying covariates on the risk of recurrent events have been lacking. Existing methods for analyzing recurrent event data usually require that the covariate processes are observed throughout the entire follow-up period. However, covariates are often observed periodically rather than continuously. We propose a novel semiparametric estimator for the regression parameters in the popular proportional rate model. The proposed estimator is based on an estimated score function where we kernel smooth the mean covariate process. We show that the proposed semiparametric estimator is asymptotically unbiased, normally distributed, and derives the asymptotic variance. Simulation studies are conducted to compare the performance of the proposed estimator and the simple methods carrying forward the last covariates. The different methods are applied to an observational study designed to assess the effect of group A streptococcus on pharyngitis among school children in India. Copyright © 2016 John Wiley &amp; Sons, Ltd.

### Sheet: Table S7recentPapers2016-2020
PMID	Label	Title	Notes
Papers selected from articleScores for further assessment
Accepted:
http://www.ncbi.nlm.nih.gov/pubmed/31465436	candidate	A benchmark of computational CRISPR-Cas9 guide design methods.
http://www.ncbi.nlm.nih.gov/pubmed/30717772	candidate	A comparative evaluation of hybrid error correction methods for error-prone long reads.
http://www.ncbi.nlm.nih.gov/pubmed/30936559	candidate	A comparison of single-cell trajectory inference methods.
http://www.ncbi.nlm.nih.gov/pubmed/31874603	candidate	A systematic evaluation of copy number alterations detection methods on real SNP array and deep sequencing data.
http://www.ncbi.nlm.nih.gov/pubmed/31639029	candidate	Accuracy assessment of fusion transcript detection via read-mapping and de novo fusion transcript assembly-based methods.
http://www.ncbi.nlm.nih.gov/pubmed/28569140	candidate	An evaluation of copy number variation detection tools for cancer using whole exome sequencing data.	Marginal, only 4 methods.
http://www.ncbi.nlm.nih.gov/pubmed/28052134	candidate	Assessment of Common and Emerging Bioinformatics Pipelines for Targeted Metagenomics.
http://www.ncbi.nlm.nih.gov/pubmed/32183840	candidate	Benchmarking of computational error-correction methods for next-generation sequencing data.
http://www.ncbi.nlm.nih.gov/pubmed/31984131	candidate	Benchmarking of long-read assemblers for prokaryote whole genome sequencing.
http://www.ncbi.nlm.nih.gov/pubmed/28739658	candidate	Benchmarking Relatedness Inference Methods with Genome-Wide Data from Thousands of Relatives.	https://www.genetics.org/content/genetics/suppl/2017/07/21/genetics.117.1122.DC1/FileS1.pdf
http://www.ncbi.nlm.nih.gov/pubmed/27256311	candidate	Benchmarking the next generation of homology inference tools.
http://www.ncbi.nlm.nih.gov/pubmed/30658573	candidate	Comparative analysis of differential gene expression analysis tools for single-cell RNA sequencing data.
http://www.ncbi.nlm.nih.gov/pubmed/32138645	candidate	Comparative study of whole exome sequencing-based copy number variation detection tools.
http://www.ncbi.nlm.nih.gov/pubmed/28808243	candidate	Comparison of error correction algorithms for Ion Torrent PGM data: application to hepatitis B virus.
http://www.ncbi.nlm.nih.gov/pubmed/28934964	candidate	Comprehensive benchmarking and ensemble approaches for metagenomic classifiers.
http://www.ncbi.nlm.nih.gov/pubmed/31324872	candidate	Comprehensive evaluation and characterisation of short read general-purpose structural variant calling software.
http://www.ncbi.nlm.nih.gov/pubmed/31159850	candidate	Comprehensive evaluation of structural variation detection algorithms for whole genome sequencing.
http://www.ncbi.nlm.nih.gov/pubmed/31136576	candidate	Comprehensively benchmarking applications for detecting copy number variation.
http://www.ncbi.nlm.nih.gov/pubmed/31077315	candidate	De novo transcriptome assembly: A comprehensive cross-species comparison of short-read RNA-Seq assemblers.	https://www.rna.uni-jena.de/supplements/assembly/index.html#runtime
http://www.ncbi.nlm.nih.gov/pubmed/31015787	candidate	Estimating the <i>k</i>-mer Coverage Frequencies in Genomic Datasets: A Comparative Assessment of the State-of-the-art.
http://www.ncbi.nlm.nih.gov/pubmed/30329135	candidate	Evaluating Statistical Multiple Sequence Alignment in Comparison to Other Alignment Methods on Protein Data Sets.
http://www.ncbi.nlm.nih.gov/pubmed/31080946	candidate	Evaluation of Causal Structure Learning Methods on Mixed Data Types.
http://www.ncbi.nlm.nih.gov/pubmed/26628557	candidate	Evaluation of preprocessing, mapping and postprocessing algorithms for analyzing whole genome bisulfite sequencing data.
http://www.ncbi.nlm.nih.gov/pubmed/29568413	candidate	Performance evaluation method for read mapping tool in clinical panel sequencing.
http://www.ncbi.nlm.nih.gov/pubmed/31907445		Benchmarking algorithms for gene regulatory network inference from single-cell transcriptomic data
27941783		Simulation-based comprehensive benchmarking of RNA-seq aligners.
http://www.ncbi.nlm.nih.gov/pubmed/31948481	candidate	A benchmark of batch-effect correction methods for single-cell RNA sequencing data.	Additional file 8: Table S7.		Raw time data not available?
		Assessment of software methods for estimating protein-protein relative binding affinities	https://journals.plos.org/plosone/article?id=10.1371/journal.pone.0240573
Excluded:
http://www.ncbi.nlm.nih.gov/pubmed/29579198	candidate	A comprehensive evaluation of alignment software for reduced representation bisulfite sequencing data.	Too difficult to discriminate between tools in figures, no raw data in supplement
http://www.ncbi.nlm.nih.gov/pubmed/31134276	candidate	Benchmarking of 4C-seq pipelines based on real and simulated data.	Too difficult to discriminate between tools in figures, no raw data in supplement
http://www.ncbi.nlm.nih.gov/pubmed/27556636	candidate	Benchmarking of de novo assembly algorithms for Nanopore data reveals optimal performance of OLC approaches.	Too few methods
http://www.ncbi.nlm.nih.gov/pubmed/31955711	candidate	Benchmarking principal component analysis for large-scale single-cell RNA-sequencing.	Too difficult to discriminate between tools in figures, no raw data in supplement
23593445		An improved swarm optimization for parameter estimation and biological model selection.	Describes a new method
